# Reference genomes for Australian *Cryptosporidium hominis* and *C. parvum* from humans

**DOI:** 10.64898/2026.11.26.769394

**Authors:** Marielle Babineau, Karolina Mercoulia, Michelle Sait, Sunita B. Sumanam, Taylor Harshegyi-Hand, Louise M. Judd, Norelle Sherry, Jake A. Lacey, Anson V. Koehler, Ryan Wick, Robin. B. Gasser, Benjamin P. Howden, Torsten Seemann

## Abstract

*Cryptosporidium hominis* and *C. parvum* are important protozoan pathogens of humans worldwide, and genomic surveillance is increasingly being used to investigate transmission and outbreaks. However, no complete *Cryptosporidium* genome is available from Australia, and many common *Cryptosporidium gp60* subtypes lack high-quality genome assemblies worldwide. This study generated the first Australian reference genomes for two clinically relevant, zoonotic *Cryptosporidium* species – *C. hominis* and *C. parvum* from human hosts, as well as a scaffold-level genome for Australian *C. meleagridis*. Oocysts were purified from eleven clinical faecal samples and whole-genome sequencing was performed using short-read technologies. Three samples belonging to different species were also sequenced using long-read technology, with assemblies generated, telomere recovery undertaken and genomes annotated. High-quality reference *C. hominis* IaA12R3 genome (8 T2T chromosomes, 9.2 Mb, 4069 genes, 98.4% completeness), near-complete *C. parvum* IIaA20G3R1 genome (8 chromosomes, 9.2 Mb, 4004 genes, 98.2% completeness), and a draft *C. meleagridis* IIIgA31 genome (113 scaffolds, 9.3 Mb, 4075 genes, 97.2% completeness) were generated and had high nucleotide similarity (98-99%), gene cluster orthology (99%) and genome synteny relative to available international reference genomes. Phylogenomic analyses with global *C. hominis* and *C. parvum* genomes were performed to characterise the relationships of Australian isolates globally showing Australian *C. hominis* and *C. parvum* forming well-supported clades with North American European isolates. Whole-genome analyses of eight Australian *C. hominis* isolates revealed markedly better resolution of genetic relationships than *gp60* subtyping alone. This study provides the resources for national genomic surveillance in Australia and expands the genomic representation of clinically relevant *Cryptosporidium* subtypes. Broader application of genomic surveillance has the potential to enhance outbreak investigation, improve understanding of transmission dynamics and support One Health approaches to cryptosporidiosis control.

**Impact Statement:** *Cryptosporidium* is a pathogen of significant public health, veterinary and environmental importance globally, causing a high burden of disease in children in low- and high-income countries. Genomic surveillance is emerging as an important tool to detect, control and prevent transmission of many pathogens, including *Cryptosporidium*. This approach requires high-quality local reference genomes to provide robust reconstruction of transmission clusters and SNP thresholds. This study presents the first Australian reference *Cryptosporidium* genomes from the two most common human-infective species in Australia, *C. hominis* and *C. parvum*, and representing *gp60* subtypes for which there were previously no genome assemblies available globally. The phylogenomic relationships between *Cryptosporidium* isolates from Australia and abroad show clustering with North American isolates. Using the new *C. hominis* reference genome, whole-genome analysis of eight Australian clinical *C. hominis* isolates demonstrates the readily applicable genomic resources presented here to implement genomic surveillance of *Cryptosporidium* in Australia.

**Data Summary:** All supporting data and protocols have been provided within the article or as supplementary data files. Detailed oocyst capture and DNA extraction protocol are provided in Supplementary Methods. The ONT and Illumina reads, annotated genome assemblies (n=3), and Illumina reads only (n = 8) from 11 isolates are available under PRJNA1465063.

## Supplementary Table 1 for "Reference genomes for Australian *Cryptosporidium hominis* and *C. parvum* from humans"

### Sheet: C.hominis
Run	Organism	Sample.Name	Run.removed.before.analysis	removal.reason	Run.included.in.genome.snp.aln..this.study.	Assay.Type	Bases	Host	BioProject	BioSample	Bytes	Center.Name	DATASTORE.filetype	DATASTORE.provider	DATASTORE.region	Experiment	Instrument	Library.Name	LibraryLayout	LibrarySelection	LibrarySource	Platform	ReleaseDate	create_date	version	SRA.Study	geo_loc_name_country	geo_loc_name_country_continent	Collection_Date	BioSampleModel	geo_loc_name	isolation_source	collected_by	isolate	lat_lon	Host_disease	sample_type	tissue	strain	genotype	host_description	dev_stage	ENA.FIRST.PUBLIC..run.	ENA.LAST.UPDATE..run.	external_id	geographic_location_.country_and.or_sea.	INSDC_center_name	INSDC_first_public	INSDC_last_update	INSDC_status	Sample_name	Submitter_Id	collecting_institution	collector_name	diagnostic_method	ENA_first_public	ENA_last_update	geographic_location_.region_and_locality.	collection.date	COUNTRY	lab.host	nat.host	Included.in.Carbacas2021	Carbacas2021.ID_Nombre_del_archivo	Included.in.Tichkule2022	Tichkule2022_ID_Sample.code	this.study.cryptogenotyper.gp60.subtype
ERR2889329	Cryptosporidium hominis	SAMEA4807025	keep		fuzzy95 genome tree	WGA	2107548978	Homo sapiens	PRJEB15112	SAMEA4807025	942282635	ISTITUTO SUPERIORE DI SANITA	fastq,run.zq,sra	ena,gs,ncbi,s3	ena,gs.us-east1,ncbi.public,s3.us-east-1	ERX2894238	Illumina HiSeq 1000	unspecified	PAIRED	RANDOM PCR	GENOMIC	ILLUMINA	2018-11-14T00:00:00Z	2018-11-14T08:48:00Z	1	ERP016814	United Kingdom	Europe	2017-05					H51						IbA10G2		oocyst	2018-11-13	2018-11-16	SAMEA4807025	United Kingdom	ISTITUTO SUPERIORE DI SANITA	2018-11-13T17:03:36Z	2018-07-27T14:18:17Z	public	UKH51	UKH51	National Cryptosporidium Reference Unit\, Swansea\, SA2 8QA\, UK	Rachel Chalmers	microscopy	2018-11-13T17:03:36Z	2018-07-27T14:18:17Z	Colchester					Carbacas2021	Chom_EU_H51	Tichkule2022	UK_UKH51	NA
ERR2889330	Cryptosporidium hominis	SAMEA4807026	keep		fuzzy95 genome tree	WGA	1937612672	Homo sapiens	PRJEB15112	SAMEA4807026	860603535	ISTITUTO SUPERIORE DI SANITA	fastq,run.zq,sra	ena,gs,ncbi,s3	ena,gs.us-east1,ncbi.public,s3.us-east-1	ERX2894239	Illumina HiSeq 1000	unspecified	PAIRED	RANDOM PCR	GENOMIC	ILLUMINA	2018-11-14T00:00:00Z	2018-11-14T08:48:00Z	1	ERP016814	United Kingdom	Europe	2017-05					H55						IbA10G2		oocyst	2018-11-13	2018-11-16	SAMEA4807026	United Kingdom	ISTITUTO SUPERIORE DI SANITA	2018-11-13T17:03:36Z	2018-07-27T14:18:17Z	public	UKH55	UKH55	National Cryptosporidium Reference Unit\, Swansea\, SA2 8QA\, UK	Rachel Chalmers	microscopy	2018-11-13T17:03:36Z	2018-07-27T14:18:17Z	Colchester					Carbacas2021	Chom_EU_H55	Tichkule2022	UK_ UKH55	NA
ERR2889331	Cryptosporidium hominis	SAMEA4807027	keep		fuzzy95 genome tree	WGA	2416189656	Homo sapiens	PRJEB15112	SAMEA4807027	1072440891	ISTITUTO SUPERIORE DI SANITA	fastq,run.zq,sra	ena,gs,ncbi,s3	ena,gs.us-east1,ncbi.public,s3.us-east-1	ERX2894240	Illumina HiSeq 1000	unspecified	PAIRED	RANDOM PCR	GENOMIC	ILLUMINA	2018-11-14T00:00:00Z	2018-11-14T08:49:00Z	1	ERP016814	United Kingdom	Europe	2017-05					H56						IbA10G2		oocyst	2018-11-13	2018-11-16	SAMEA4807027	United Kingdom	ISTITUTO SUPERIORE DI SANITA	2018-11-13T17:03:36Z	2018-07-27T14:18:17Z	public	UKH56	UKH56	National Cryptosporidium Reference Unit\, Swansea\, SA2 8QA\, UK	Rachel Chalmers	microscopy	2018-11-13T17:03:36Z	2018-07-27T14:18:17Z	Colchester					Carbacas2021	Chom_EU_H56	Tichkule2022	UK_UKH56	NA
ERR2889332	Cryptosporidium hominis	SAMEA4807028	keep		fuzzy95 genome tree	WGA	1540812154	Homo sapiens	PRJEB15112	SAMEA4807028	759763563	ISTITUTO SUPERIORE DI SANITA	fastq,run.zq,sra	ena,gs,ncbi,s3	ena,gs.us-east1,ncbi.public,s3.us-east-1	ERX2894241	Illumina HiSeq 1000	unspecified	PAIRED	RANDOM PCR	GENOMIC	ILLUMINA	2018-11-14T00:00:00Z	2018-11-14T08:48:00Z	1	ERP016814	United Kingdom	Europe	2017-07					H57						IbA10G2		oocyst	2018-11-13	2018-11-16	SAMEA4807028	United Kingdom	ISTITUTO SUPERIORE DI SANITA	2018-11-13T17:03:36Z	2018-07-27T14:18:17Z	public	UKH57	UKH57	National Cryptosporidium Reference Unit\, Swansea\, SA2 8QA\, UK	Rachel Chalmers	microscopy	2018-11-13T17:03:36Z	2018-07-27T14:18:17Z	Ashford					Carbacas2021	Chom_EU_H57	Tichkule2022	UK_UKH57	NA
ERR2889333	Cryptosporidium hominis	SAMEA4807029	keep		fuzzy95 genome tree	WGA	1772239586	Homo sapiens	PRJEB15112	SAMEA4807029	836455237	ISTITUTO SUPERIORE DI SANITA	fastq,run.zq,sra	ena,gs,ncbi,s3	ena,gs.us-east1,ncbi.public,s3.us-east-1	ERX2894242	Illumina HiSeq 1000	unspecified	PAIRED	RANDOM PCR	GENOMIC	ILLUMINA	2018-11-14T00:00:00Z	2018-11-14T08:48:00Z	1	ERP016814	United Kingdom	Europe	2017-07					H58						IbA10G2		oocyst	2018-11-13	2018-11-16	SAMEA4807029	United Kingdom	ISTITUTO SUPERIORE DI SANITA	2018-11-13T17:03:36Z	2018-07-27T14:18:17Z	public	UKH58	UKH58	National Cryptosporidium Reference Unit\, Swansea\, SA2 8QA\, UK	Rachel Chalmers	microscopy	2018-11-13T17:03:36Z	2018-07-27T14:18:17Z	Carlisle					Carbacas2021	Chom_EU_H58	Tichkule2022	UK_UKH58	NA
ERR2889334	Cryptosporidium hominis	SAMEA4807030	keep		fuzzy95 genome tree	WGA	1500588170	Homo sapiens	PRJEB15112	SAMEA4807030	711370977	ISTITUTO SUPERIORE DI SANITA	fastq,run.zq,sra	ena,gs,ncbi,s3	ena,gs.us-east1,ncbi.public,s3.us-east-1	ERX2894243	Illumina HiSeq 1000	unspecified	PAIRED	RANDOM PCR	GENOMIC	ILLUMINA	2018-11-14T00:00:00Z	2018-11-14T08:48:00Z	1	ERP016814	United Kingdom	Europe	2017-07					H59						IbA10G2		oocyst	2018-11-13	2018-11-16	SAMEA4807030	United Kingdom	ISTITUTO SUPERIORE DI SANITA	2018-11-13T17:03:36Z	2018-07-27T14:18:17Z	public	UKH59	UKH59	National Cryptosporidium Reference Unit\, Swansea\, SA2 8QA\, UK	Rachel Chalmers	microscopy	2018-11-13T17:03:36Z	2018-07-27T14:18:17Z	Walsall					Carbacas2021	Chom_EU_H59	Tichkule2022	UK_UKH59	NA
ERR2889335	Cryptosporidium hominis	SAMEA4807031	keep		fuzzy95 genome tree	WGA	1797976932	Homo sapiens	PRJEB15112	SAMEA4807031	849556362	ISTITUTO SUPERIORE DI SANITA	fastq,run.zq,sra	ena,gs,ncbi,s3	ena,gs.us-east1,ncbi.public,s3.us-east-1	ERX2894244	Illumina HiSeq 1000	unspecified	PAIRED	RANDOM PCR	GENOMIC	ILLUMINA	2018-11-14T00:00:00Z	2018-11-14T08:50:00Z	1	ERP016814	United Kingdom	Europe	2017-08					H60						IbA10G2		oocyst	2018-11-13	2018-11-16	SAMEA4807031	United Kingdom	ISTITUTO SUPERIORE DI SANITA	2018-11-13T17:03:36Z	2018-07-27T14:18:17Z	public	UKH60	UKH60	National Cryptosporidium Reference Unit\, Swansea\, SA2 8QA\, UK	Rachel Chalmers	microscopy	2018-11-13T17:03:36Z	2018-07-27T14:18:17Z	Cambridge					Carbacas2021	Chom_EU_H60	Tichkule2022	UK_UKH60	NA
ERR2889336	Cryptosporidium hominis	SAMEA4807032	keep		fuzzy95 genome tree	WGA	1969158082	Homo sapiens	PRJEB15112	SAMEA4807032	917697354	ISTITUTO SUPERIORE DI SANITA	fastq,run.zq,sra	ena,gs,ncbi,s3	ena,gs.us-east1,ncbi.public,s3.us-east-1	ERX2894245	Illumina HiSeq 1000	unspecified	PAIRED	RANDOM PCR	GENOMIC	ILLUMINA	2018-11-14T00:00:00Z	2018-11-14T08:49:00Z	1	ERP016814	United Kingdom	Europe	2017-08					H61						IbA10G2		oocyst	2018-11-13	2018-11-16	SAMEA4807032	United Kingdom	ISTITUTO SUPERIORE DI SANITA	2018-11-13T17:03:36Z	2018-07-27T14:18:17Z	public	UKH61	UKH61	National Cryptosporidium Reference Unit\, Swansea\, SA2 8QA\, UK	Rachel Chalmers	microscopy	2018-11-13T17:03:36Z	2018-07-27T14:18:17Z	Frimley					Carbacas2021	Chom_EU_H61	Tichkule2022	UK_UKH61	NA
ERR2889337	Cryptosporidium hominis	SAMEA4807033	keep		fuzzy95 genome tree	WGA	2060145246	Homo sapiens	PRJEB15112	SAMEA4807033	903369116	ISTITUTO SUPERIORE DI SANITA	fastq,run.zq,sra	ena,gs,ncbi,s3	ena,gs.us-east1,ncbi.public,s3.us-east-1	ERX2894246	Illumina HiSeq 1000	unspecified	PAIRED	RANDOM PCR	GENOMIC	ILLUMINA	2018-11-14T00:00:00Z	2018-11-14T08:50:00Z	1	ERP016814	United Kingdom	Europe	2017-08					H62						IbA10G2		oocyst	2018-11-13	2018-11-16	SAMEA4807033	United Kingdom	ISTITUTO SUPERIORE DI SANITA	2018-11-13T17:03:36Z	2018-07-27T14:18:17Z	public	UKH62	UKH62	National Cryptosporidium Reference Unit\, Swansea\, SA2 8QA\, UK	Rachel Chalmers	microscopy	2018-11-13T17:03:36Z	2018-07-27T14:18:17Z	Middlesbrough					Carbacas2021	Chom_EU_H62	Tichkule2022	UK_UKH62	NA
ERR2889338	Cryptosporidium hominis	SAMEA4807034	keep		fuzzy95 genome tree	WGA	2093784724	Homo sapiens	PRJEB15112	SAMEA4807034	937460104	ISTITUTO SUPERIORE DI SANITA	fastq,run.zq,sra	ena,gs,ncbi,s3	ena,gs.us-east1,ncbi.public,s3.us-east-1	ERX2894247	Illumina HiSeq 1000	unspecified	PAIRED	RANDOM PCR	GENOMIC	ILLUMINA	2018-11-14T00:00:00Z	2018-11-14T08:50:00Z	1	ERP016814	United Kingdom	Europe	2017-08					H63						IbA10G2		oocyst	2018-11-13	2018-11-16	SAMEA4807034	United Kingdom	ISTITUTO SUPERIORE DI SANITA	2018-11-13T17:03:36Z	2018-07-27T14:18:17Z	public	UKH63	UKH63	National Cryptosporidium Reference Unit\, Swansea\, SA2 8QA\, UK	Rachel Chalmers	microscopy	2018-11-13T17:03:36Z	2018-07-27T14:18:17Z	Gateshead					Carbacas2021	Chom_EU_H63	Tichkule2022	UK_UKH63	NA
ERR2889339	Cryptosporidium hominis	SAMEA4807035	keep		fuzzy95 genome tree	WGA	2226908438	Homo sapiens	PRJEB15112	SAMEA4807035	995851561	ISTITUTO SUPERIORE DI SANITA	fastq,run.zq,sra	ena,gs,ncbi,s3	ena,gs.us-east1,ncbi.public,s3.us-east-1	ERX2894248	Illumina HiSeq 1000	unspecified	PAIRED	RANDOM PCR	GENOMIC	ILLUMINA	2018-11-14T00:00:00Z	2018-11-14T08:50:00Z	1	ERP016814	United Kingdom	Europe	2017-08					H64						IbA10G2		oocyst	2018-11-13	2018-11-16	SAMEA4807035	United Kingdom	ISTITUTO SUPERIORE DI SANITA	2018-11-13T17:03:36Z	2018-07-27T14:18:17Z	public	UKH64	UKH64	National Cryptosporidium Reference Unit\, Swansea\, SA2 8QA\, UK	Rachel Chalmers	microscopy	2018-11-13T17:03:36Z	2018-07-27T14:18:17Z	Rhyl					Carbacas2021	Chom_EU_H64	Tichkule2022	UK_UKH64	NA
ERR2889340	Cryptosporidium hominis	SAMEA4807036	keep		fuzzy95 genome tree	WGA	1971007530	Homo sapiens	PRJEB15112	SAMEA4807036	900788707	ISTITUTO SUPERIORE DI SANITA	fastq,run.zq,sra	ena,gs,ncbi,s3	ena,gs.us-east1,ncbi.public,s3.us-east-1	ERX2894249	Illumina HiSeq 1000	unspecified	PAIRED	RANDOM PCR	GENOMIC	ILLUMINA	2018-11-14T00:00:00Z	2018-11-14T08:49:00Z	1	ERP016814	United Kingdom	Europe	2017-08					H65						IbA10G2		oocyst	2018-11-13	2018-11-16	SAMEA4807036	United Kingdom	ISTITUTO SUPERIORE DI SANITA	2018-11-13T17:03:36Z	2018-07-27T14:18:17Z	public	UKH65	UKH65	National Cryptosporidium Reference Unit\, Swansea\, SA2 8QA\, UK	Rachel Chalmers	microscopy	2018-11-13T17:03:36Z	2018-07-27T14:18:17Z	Wakefield					Carbacas2021	Chom_EU_H65	Tichkule2022	UK_UKH65	NA
ERR2889341	Cryptosporidium hominis	SAMEA4807037	keep		fuzzy95 genome tree	WGA	1966212978	Homo sapiens	PRJEB15112	SAMEA4807037	886813154	ISTITUTO SUPERIORE DI SANITA	fastq,run.zq,sra	ena,gs,ncbi,s3	ena,gs.us-east1,ncbi.public,s3.us-east-1	ERX2894250	Illumina HiSeq 1000	unspecified	PAIRED	RANDOM PCR	GENOMIC	ILLUMINA	2018-11-14T00:00:00Z	2018-11-14T08:49:00Z	1	ERP016814	United Kingdom	Europe	2017-08					H66						IbA10G2		oocyst	2018-11-13	2018-11-16	SAMEA4807037	United Kingdom	ISTITUTO SUPERIORE DI SANITA	2018-11-13T17:03:36Z	2018-07-27T14:18:17Z	public	UKH66	UKH66	National Cryptosporidium Reference Unit\, Swansea\, SA2 8QA\, UK	Rachel Chalmers	microscopy	2018-11-13T17:03:36Z	2018-07-27T14:18:17Z	Oldham					NA	NA	Tichkule2022	UK_UKH66	NA
ERR2889348	Cryptosporidium hominis	SAMEA4807038	keep		fuzzy95 genome tree	WGA	1757244682	Homo sapiens	PRJEB15112	SAMEA4807038	807762520	ISTITUTO SUPERIORE DI SANITA	fastq,run.zq,sra	ena,gs,ncbi,s3	ena,gs.us-east1,ncbi.public,s3.us-east-1	ERX2894257	Illumina HiSeq 1000	unspecified	PAIRED	RANDOM PCR	GENOMIC	ILLUMINA	2018-11-14T00:00:00Z	2018-11-14T08:49:00Z	1	ERP016814	United Kingdom	Europe	2017-08					H67						IbA10G2		oocyst	2018-11-13	2018-11-16	SAMEA4807038	United Kingdom	ISTITUTO SUPERIORE DI SANITA	2018-11-13T17:03:36Z	2018-07-27T14:18:17Z	public	UKH67	UKH67	National Cryptosporidium Reference Unit\, Swansea\, SA2 8QA\, UK	Rachel Chalmers	microscopy	2018-11-13T17:03:36Z	2018-07-27T14:18:17Z	Chichester					Carbacas2021	Chom_EU_H67	Tichkule2022	UK_UKH67	NA
ERR2889349	Cryptosporidium hominis	SAMEA4807039	keep		fuzzy95 genome tree	WGA	2026987458	Homo sapiens	PRJEB15112	SAMEA4807039	909692062	ISTITUTO SUPERIORE DI SANITA	fastq,run.zq,sra	ena,gs,ncbi,s3	ena,gs.us-east1,ncbi.public,s3.us-east-1	ERX2894258	Illumina HiSeq 1000	unspecified	PAIRED	RANDOM PCR	GENOMIC	ILLUMINA	2018-11-14T00:00:00Z	2018-11-14T08:51:00Z	1	ERP016814	United Kingdom	Europe	2017-08					H68						IbA10G2		oocyst	2018-11-13	2018-11-16	SAMEA4807039	United Kingdom	ISTITUTO SUPERIORE DI SANITA	2018-11-13T17:03:36Z	2018-07-27T14:18:17Z	public	UKH68	UKH68	National Cryptosporidium Reference Unit\, Swansea\, SA2 8QA\, UK	Rachel Chalmers	microscopy	2018-11-13T17:03:36Z	2018-07-27T14:18:17Z	Lancaster					Carbacas2021	Chom_EU_H68	Tichkule2022	UK_UKH68	NA
ERR2889350	Cryptosporidium hominis	SAMEA4807040	keep		fuzzy95 genome tree	WGA	1919712830	Homo sapiens	PRJEB15112	SAMEA4807040	863557436	ISTITUTO SUPERIORE DI SANITA	fastq,run.zq,sra	ena,gs,ncbi,s3	ena,gs.us-east1,ncbi.public,s3.us-east-1	ERX2894259	Illumina HiSeq 1000	unspecified	PAIRED	RANDOM PCR	GENOMIC	ILLUMINA	2018-11-14T00:00:00Z	2018-11-14T08:49:00Z	1	ERP016814	United Kingdom	Europe	2017-08					H69						IbA10G2		oocyst	2018-11-13	2018-11-16	SAMEA4807040	United Kingdom	ISTITUTO SUPERIORE DI SANITA	2018-11-13T17:03:36Z	2018-07-27T14:18:17Z	public	UKH69	UKH69	National Cryptosporidium Reference Unit\, Swansea\, SA2 8QA\, UK	Rachel Chalmers	microscopy	2018-11-13T17:03:36Z	2018-07-27T14:18:17Z	Swansea					Carbacas2021	Chom_EU_H69	Tichkule2022	UK_UKH69	NA
ERR2889351	Cryptosporidium hominis	SAMEA4807041	keep		fuzzy95 genome tree	WGA	1876263486	Homo sapiens	PRJEB15112	SAMEA4807041	864368276	ISTITUTO SUPERIORE DI SANITA	fastq,run.zq,sra	ena,gs,ncbi,s3	ena,gs.us-east1,ncbi.public,s3.us-east-1	ERX2894260	Illumina HiSeq 1000	unspecified	PAIRED	RANDOM PCR	GENOMIC	ILLUMINA	2018-11-14T00:00:00Z	2018-11-14T08:50:00Z	1	ERP016814	United Kingdom	Europe	2017-08					H70						IbA10G2		oocyst	2018-11-13	2018-11-16	SAMEA4807041	United Kingdom	ISTITUTO SUPERIORE DI SANITA	2018-11-13T17:03:36Z	2018-07-27T14:18:17Z	public	UKH70	UKH70	National Cryptosporidium Reference Unit\, Swansea\, SA2 8QA\, UK	Rachel Chalmers	microscopy	2018-11-13T17:03:36Z	2018-07-27T14:18:17Z	Derby					Carbacas2021	Chom_EU_H70	Tichkule2022	UK_UKH70	NA
ERR2889352	Cryptosporidium hominis	SAMEA4807042	keep		fuzzy95 genome tree	WGA	1942704694	Homo sapiens	PRJEB15112	SAMEA4807042	867773444	ISTITUTO SUPERIORE DI SANITA	fastq,run.zq,sra	ena,gs,ncbi,s3	ena,gs.us-east1,ncbi.public,s3.us-east-1	ERX2894261	Illumina HiSeq 1000	unspecified	PAIRED	RANDOM PCR	GENOMIC	ILLUMINA	2018-11-14T00:00:00Z	2018-11-14T08:49:00Z	1	ERP016814	United Kingdom	Europe	2017-08					H71						IbA10G2		oocyst	2018-11-13	2018-11-16	SAMEA4807042	United Kingdom	ISTITUTO SUPERIORE DI SANITA	2018-11-13T17:03:36Z	2018-07-27T14:18:17Z	public	UKH71	UKH71	National Cryptosporidium Reference Unit\, Swansea\, SA2 8QA\, UK	Rachel Chalmers	microscopy	2018-11-13T17:03:36Z	2018-07-27T14:18:17Z	Bristol					Carbacas2021	Chom_EU_H71	Tichkule2022	UK_UKH71	NA
ERR2889353	Cryptosporidium hominis	SAMEA4807043	keep		fuzzy95 genome tree	WGA	2077406358	Homo sapiens	PRJEB15112	SAMEA4807043	935178145	ISTITUTO SUPERIORE DI SANITA	fastq,run.zq,sra	ena,gs,ncbi,s3	ena,gs.us-east1,ncbi.public,s3.us-east-1	ERX2894262	Illumina HiSeq 1000	unspecified	PAIRED	RANDOM PCR	GENOMIC	ILLUMINA	2018-11-14T00:00:00Z	2018-11-14T08:50:00Z	1	ERP016814	United Kingdom	Europe	2017-06					H72						no data		oocyst	2018-11-13	2018-11-16	SAMEA4807043	United Kingdom	ISTITUTO SUPERIORE DI SANITA	2018-11-13T17:03:36Z	2018-07-27T14:18:17Z	public	UKH72	UKH72	National Cryptosporidium Reference Unit\, Swansea\, SA2 8QA\, UK	Rachel Chalmers	microscopy	2018-11-13T17:03:36Z	2018-07-27T14:18:17Z	Maidstone					Carbacas2021	Chom_EU_H72	Tichkule2022	UK_UKH72	IbA10G2
ERR970586	Cryptosporidium hominis	SAMEA3496639	keep		fuzzy95 genome tree	WGS	489575863	Homo sapiens	PRJEB10000	SAMEA3496639	298324180	UDEA	fastq,run.zq,sra	ena,gs,ncbi,s3	ena,gs.us-east1,ncbi.public,s3.us-east-1	ERX1047563	Illumina MiSeq	unspecified	PAIRED	unspecified	GENOMIC	ILLUMINA	2015-11-27T00:00:00Z	2015-12-01T20:55:00Z	1	ERP011173	Colombia	South America				feces											2015-11-25	2018-11-16	SAMEA3496639	Colombia	Universidad de Antioquia\, CNSG	2015-11-25T17:01:27Z	2015-08-02T17:32:03Z	public	Cryptosporidium hominis UdeA013	Cryptosporidium hominis UdeA013											Carbacas2021	Chom_AMERICA_UdeA01	NA	NA	NA
SRR1015721	Cryptosporidium hominis	ECRYP_C-hominis-UKH1-0	keep		fuzzy95 genome tree	WGS	1165502436		PRJNA222837	SAMN02382004	576392358	UMIGS	fastq,run.zq,sra	gs,ncbi,s3	gs.us-east1,ncbi.public,s3.us-east-1	SRX367131	Illumina MiSeq	IL100030428	PAIRED	RANDOM	GENOMIC	ILLUMINA	2013-10-23T00:00:00Z	2013-10-23T16:12:00Z	1	SRP031860													UKH1																				2012-04	United Kingdom: Wales	Mus musculus (immuno-suppressed)	Homo sapiens	Carbacas2021	Chom_EU_UKH1	NA	NA	NA
SRR1015722	Cryptosporidium hominis	ECRYP_C-hominis-UKH1-0	remove	duplicate of SRR1015721	NA	WGS	741196474		PRJNA222837	SAMN02382004	368273395	UMIGS	fastq,run.zq,sra	gs,ncbi,s3	gs.us-east1,ncbi.public,s3.us-east-1	SRX367130	Illumina MiSeq	IL100030428	PAIRED	RANDOM	GENOMIC	ILLUMINA	2013-10-23T00:00:00Z	2013-10-23T15:13:00Z	1	SRP031860													UKH1																				2012-04	United Kingdom: Wales	Mus musculus (immuno-suppressed)	Homo sapiens	NA	NA	NA	NA	NA
SRR1015747	Cryptosporidium hominis TU502	ECRYP_TU502-122712-3	keep		fuzzy95 genome tree	WGS	908650120		PRJNA222836	SAMN02382005	445112458	UMIGS	fastq,run.zq,sra	gs,ncbi,s3	gs.us-east1,ncbi.public,s3.us-east-1	SRX367152	Illumina MiSeq	IL100030430	PAIRED	RANDOM	GENOMIC	ILLUMINA	2013-10-23T00:00:00Z	2013-10-23T16:11:00Z	1	SRP031861													TU502																				2004	Uganda	Sus scrofa (gnotobiotic piglets)	Homo sapiens	Carbacas2021	Chom_AMERICA_TU502	NA	NA	NA
SRR1015748	Cryptosporidium hominis TU502	ECRYP_TU502-122712-3	remove	duplicate of SRR1015747	NA	WGS	816186238		PRJNA222836	SAMN02382005	402205874	UMIGS	fastq,run.zq,sra	gs,ncbi,s3	gs.us-east1,ncbi.public,s3.us-east-1	SRX367151	Illumina MiSeq	IL100030430	PAIRED	RANDOM	GENOMIC	ILLUMINA	2013-10-23T00:00:00Z	2013-10-23T16:11:00Z	1	SRP031861													TU502																				2004	Uganda	Sus scrofa (gnotobiotic piglets)	Homo sapiens	NA	NA	NA	NA	NA
SRR10363329	Cryptosporidium hominis	41817	keep		fuzzy95 genome tree	WGA	1136463744	Homo sapiens	PRJNA513974	SAMN13110430	614409748	CENTER FOR DISEASE CONTROL AND PREVENTION	run.zq,fastq,sra	gs,ncbi,s3	ncbi.public,gs.us-east1,s3.us-east-1	SRX7071528	Illumina HiSeq 2500	41817_@HWI-D00290:236:HJM7TBCXY:1:1101:2173:2249	PAIRED	RANDOM	GENOMIC	ILLUMINA	2022-12-15T00:00:00Z	2019-10-30T09:46:00Z	1	SRP226721	Spain	Europe	2014-10-07	Microbe\, viral or environmental	Spain	stool	CDC	41817	not collected	cryptosporidiosis	missing		IbA10G2		Human																						NA	NA	NA	NA	NA
SRR10363330	Cryptosporidium hominis	41816	keep		fuzzy95 genome tree	WGA	1418816154	Homo sapiens	PRJNA513974	SAMN13110429	769968076	CENTER FOR DISEASE CONTROL AND PREVENTION	sra,run.zq,fastq	gs,s3,ncbi	gs.us-east1,s3.us-east-1,ncbi.public	SRX7071527	Illumina HiSeq 2500	41816_@HWI-D00290:236:HJM7TBCXY:1:1101:1331:2206	PAIRED	RANDOM	GENOMIC	ILLUMINA	2022-12-15T00:00:00Z	2019-10-30T09:46:00Z	1	SRP226721	Spain	Europe	2014-10-07	Microbe\, viral or environmental	Spain	stool	CDC	41816	not collected	cryptosporidiosis	missing		IbA10G2		Human																						NA	NA	NA	NA	NA
SRR10363331	Cryptosporidium hominis	41815	keep		NA	WGA	1175109210	Homo sapiens	PRJNA513974	SAMN13110428	639114048	CENTER FOR DISEASE CONTROL AND PREVENTION	run.zq,fastq,sra	gs,ncbi,s3	gs.us-east1,s3.us-east-1,ncbi.public	SRX7071526	Illumina HiSeq 2500	41815_@HWI-D00290:236:HJM7TBCXY:1:1101:1707:2223	PAIRED	RANDOM	GENOMIC	ILLUMINA	2022-12-15T00:00:00Z	2019-10-30T09:46:00Z	1	SRP226721	Spain	Europe	2014-10-07	Microbe\, viral or environmental	Spain	stool	CDC	41815	not collected	cryptosporidiosis	missing		IbA10G2		Human																						NA	NA	NA	NA	NA
SRR10363332	Cryptosporidium hominis	47174	keep		fuzzy95 genome tree	WGA	790465816	Homo sapiens	PRJNA513974	SAMN13110697	486986797	CENTER FOR DISEASE CONTROL AND PREVENTION	sra,fastq,run.zq	gs,s3,ncbi	s3.us-east-1,ncbi.public,gs.us-east1	SRX7071525	Illumina MiSeq	47174_@M05472:16:000000000-CJGPK:1:1101:17046:1606	PAIRED	RANDOM	GENOMIC	ILLUMINA	2022-12-15T00:00:00Z	2019-10-30T09:45:00Z	1	SRP226721	USA	North America	2019-06-24	Microbe\, viral or environmental	USA: Georgia	stool	CDC	47174	not collected	cryptosporidiosis	missing		IdA15		Human																						NA	NA	NA	NA	NA
SRR10363349	Cryptosporidium hominis	43435	keep		fuzzy95 genome tree	WGA	3442726040	Homo sapiens	PRJNA513974	SAMN13110504	1916579334	CENTER FOR DISEASE CONTROL AND PREVENTION	run.zq,sra,fastq	ncbi,s3,gs	ncbi.public,gs.us-east1,s3.us-east-1	SRX7071507	Illumina HiSeq 2500	43435_@HWI-D00290:221:H2CF2BCXY:1:1101:1741:2214	PAIRED	RANDOM	GENOMIC	ILLUMINA	2022-12-15T00:00:00Z	2019-10-30T09:49:00Z	1	SRP226721	USA	North America	2016-08-05	Microbe\, viral or environmental	USA: Minnesota	stool	CDC	43435	not collected	cryptosporidiosis	missing		IaA28R4		Human																						NA	NA	NA	NA	NA
SRR10363350	Cryptosporidium hominis	43434	keep		fuzzy95 genome tree	WGA	2645702146	Homo sapiens	PRJNA513974	SAMN13110503	1442993980	CENTER FOR DISEASE CONTROL AND PREVENTION	run.zq,sra,fastq	s3,gs,ncbi	gs.us-east1,ncbi.public,s3.us-east-1	SRX7071506	Illumina HiSeq 2500	43434_@HWI-D00290:221:H2CF2BCXY:1:1101:1506:2203	PAIRED	RANDOM	GENOMIC	ILLUMINA	2022-12-15T00:00:00Z	2019-10-30T09:48:00Z	1	SRP226721	USA	North America	2016-08-05	Microbe\, viral or environmental	USA: Minnesota	stool	CDC	43434	not collected	cryptosporidiosis	missing		IaA28R4		Human																						NA	NA	NA	NA	NA
SRR10363351	Cryptosporidium hominis	43428	keep		fuzzy95 genome tree	WGA	2809013790	Homo sapiens	PRJNA513974	SAMN13110502	1573753908	CENTER FOR DISEASE CONTROL AND PREVENTION	fastq,run.zq,sra	gs,ncbi,s3	gs.us-east1,ncbi.public,s3.us-east-1	SRX7071505	Illumina HiSeq 2500	43428_@HWI-D00290:221:H2CF2BCXY:1:1101:2088:2173	PAIRED	RANDOM	GENOMIC	ILLUMINA	2022-12-15T00:00:00Z	2019-10-30T09:48:00Z	1	SRP226721	USA	North America	2016-08-05	Microbe\, viral or environmental	USA: Minnesota	stool	CDC	43428	not collected	cryptosporidiosis	missing		IaA28R4		Human																						NA	NA	NA	NA	NA
SRR10363352	Cryptosporidium hominis	43422	keep		fuzzy95 genome tree	WGA	2981595868	Homo sapiens	PRJNA513974	SAMN13110501	1595886301	CENTER FOR DISEASE CONTROL AND PREVENTION	fastq,run.zq,sra	s3,ncbi,gs	ncbi.public,gs.us-east1,s3.us-east-1	SRX7071504	Illumina HiSeq 2500	43422_@HWI-D00290:221:H2CF2BCXY:1:1101:1600:2191	PAIRED	RANDOM	GENOMIC	ILLUMINA	2022-12-15T00:00:00Z	2019-10-30T09:49:00Z	1	SRP226721	USA	North America	2016-08-05	Microbe\, viral or environmental	USA: Minnesota	stool	CDC	43422	not collected	cryptosporidiosis	missing		IbA10G2		Human																						NA	NA	NA	NA	NA
SRR10363353	Cryptosporidium hominis	43410	keep		fuzzy95 genome tree	WGA	2840077048	Homo sapiens	PRJNA513974	SAMN13110500	1538324876	CENTER FOR DISEASE CONTROL AND PREVENTION	run.zq,fastq,sra	ncbi,gs,s3	ncbi.public,s3.us-east-1,gs.us-east1	SRX7071503	Illumina HiSeq 2500	43410_@HWI-D00290:221:H2CF2BCXY:1:1101:1982:2165	PAIRED	RANDOM	GENOMIC	ILLUMINA	2022-12-15T00:00:00Z	2019-10-30T09:49:00Z	1	SRP226721	USA	North America	2016-08-05	Microbe\, viral or environmental	USA: Minnesota	stool	CDC	43410	not collected	cryptosporidiosis	missing		IbA12G3		Human																						NA	NA	NA	NA	NA
SRR10363356	Cryptosporidium hominis	41814	keep		NA	WGA	1268553498	Homo sapiens	PRJNA513974	SAMN13110427	701397117	CENTER FOR DISEASE CONTROL AND PREVENTION	fastq,sra,run.zq	gs,s3,ncbi	gs.us-east1,ncbi.public,s3.us-east-1	SRX7071500	Illumina HiSeq 2500	41814_@HWI-D00290:236:HJM7TBCXY:1:1101:1643:2144	PAIRED	RANDOM	GENOMIC	ILLUMINA	2022-12-15T00:00:00Z	2019-10-30T09:46:00Z	1	SRP226721	Spain	Europe	2014-10-07	Microbe\, viral or environmental	Spain	stool	CDC	41814	not collected	cryptosporidiosis	missing		IbA10G2		Human																						NA	NA	NA	NA	NA
SRR10363359	Cryptosporidium hominis	47173	keep		fuzzy95 genome tree	WGA	668295270	Homo sapiens	PRJNA513974	SAMN13110696	396353371	CENTER FOR DISEASE CONTROL AND PREVENTION	sra,run.zq,fastq	ncbi,gs,s3	gs.us-east1,ncbi.public,s3.us-east-1	SRX7071498	Illumina MiSeq	47173_@M05472:16:000000000-CJGPK:1:1101:13297:1616	PAIRED	RANDOM	GENOMIC	ILLUMINA	2022-12-15T00:00:00Z	2019-10-30T09:46:00Z	1	SRP226721	USA	North America	2019-06-24	Microbe\, viral or environmental	USA: Georgia	stool	CDC	47173	not collected	cryptosporidiosis	missing		IdA15		Human																						NA	NA	NA	NA	NA
SRR10363360	Cryptosporidium hominis	47154	keep		fuzzy95 genome tree	WGA	592276193	Homo sapiens	PRJNA513974	SAMN13110695	354029096	CENTER FOR DISEASE CONTROL AND PREVENTION	fastq,sra,run.zq	gs,ncbi,s3	s3.us-east-1,gs.us-east1,ncbi.public	SRX7071497	Illumina MiSeq	47154_@M05472:16:000000000-CJGPK:1:1101:16749:1646	PAIRED	RANDOM	GENOMIC	ILLUMINA	2022-12-15T00:00:00Z	2019-10-30T09:45:00Z	1	SRP226721	USA	North America	2019-06-24	Microbe\, viral or environmental	USA: Georgia	stool	CDC	47154	not collected	cryptosporidiosis	missing		IaA18R6		Human																						NA	NA	NA	NA	NA
SRR10363361	Cryptosporidium hominis	47057	keep		fuzzy95 genome tree	WGA	905619731	Homo sapiens	PRJNA513974	SAMN13110694	524762746	CENTER FOR DISEASE CONTROL AND PREVENTION	run.zq,sra,fastq	ncbi,s3,gs	gs.us-east1,ncbi.public,s3.us-east-1	SRX7071496	Illumina MiSeq	47057_@M05472:16:000000000-CJGPK:1:1101:13680:1593	PAIRED	RANDOM	GENOMIC	ILLUMINA	2022-12-15T00:00:00Z	2019-10-30T09:46:00Z	1	SRP226721	USA	North America	2019-06-24	Microbe\, viral or environmental	USA: Georgia	stool	CDC	47057	not collected	cryptosporidiosis	missing		IaA18R6		Human																						NA	NA	NA	NA	NA
SRR10363366	Cryptosporidium hominis	47009	keep		fuzzy95 genome tree	WGA	702352113	Homo sapiens	PRJNA513974	SAMN13110689	409011109	CENTER FOR DISEASE CONTROL AND PREVENTION	run.zq,sra,fastq	ncbi,gs,s3	ncbi.public,s3.us-east-1,gs.us-east1	SRX7071491	Illumina MiSeq	47009_@M05472:16:000000000-CJGPK:1:1101:16870:1570	PAIRED	RANDOM	GENOMIC	ILLUMINA	2022-12-15T00:00:00Z	2019-10-30T09:47:00Z	1	SRP226721	USA	North America	2019-06-17	Microbe\, viral or environmental	USA: Georgia	stool	CDC	47009	not collected	cryptosporidiosis	missing		IfA12G1R5		Human																						NA	NA	NA	NA	NA
SRR10363367	Cryptosporidium hominis	47008	remove	bohra depth < 40	NA	WGA	832805487	Homo sapiens	PRJNA513974	SAMN13110688	491084290	CENTER FOR DISEASE CONTROL AND PREVENTION	run.zq,sra,fastq	s3,gs,ncbi	gs.us-east1,s3.us-east-1,ncbi.public	SRX7071490	Illumina MiSeq	47008_@M05472:16:000000000-CJGPK:1:1101:15440:1628	PAIRED	RANDOM	GENOMIC	ILLUMINA	2022-12-15T00:00:00Z	2019-10-30T09:47:00Z	1	SRP226721	USA	North America	2019-06-17	Microbe\, viral or environmental	USA: Georgia	stool	CDC	47008	not collected	cryptosporidiosis	missing		IeA11G3T3		Human																						NA	NA	NA	NA	NA
SRR10363368	Cryptosporidium hominis	46897	keep		fuzzy95 genome tree	WGA	798218314	Homo sapiens	PRJNA513974	SAMN13110687	460772938	CENTER FOR DISEASE CONTROL AND PREVENTION	fastq,run.zq,sra	s3,gs,ncbi	gs.us-east1,s3.us-east-1,ncbi.public	SRX7071489	Illumina MiSeq	46897_@M05472:14:000000000-CJFV2:1:1101:17813:1641	PAIRED	RANDOM	GENOMIC	ILLUMINA	2022-12-15T00:00:00Z	2019-10-30T09:47:00Z	1	SRP226721	USA	North America	2019-01-23	Microbe\, viral or environmental	USA: Wisconsin	stool	CDC	46897	not collected	cryptosporidiosis	missing		IaA15R3		Human																						NA	NA	NA	NA	NA
SRR10363370	Cryptosporidium hominis	46896	keep		NA	WGA	706795315	Homo sapiens	PRJNA513974	SAMN13110686	468658464	CENTER FOR DISEASE CONTROL AND PREVENTION	fastq,run.zq,sra	s3,gs,ncbi	gs.us-east1,s3.us-east-1,ncbi.public	SRX7071487	Illumina MiSeq	46896_@M05472:14:000000000-CJFV2:1:1101:13704:1690	PAIRED	RANDOM	GENOMIC	ILLUMINA	2022-12-15T00:00:00Z	2019-10-30T09:47:00Z	1	SRP226721	USA	North America	2019-01-23	Microbe\, viral or environmental	USA: Wisconsin	stool	CDC	46896	not collected	cryptosporidiosis	missing		IaA15R3		Human																						NA	NA	NA	NA	NA
SRR10363375	Cryptosporidium hominis	46661	remove	bohra depth < 40	NA	WGA	468744961	Homo sapiens	PRJNA513974	SAMN13110681	305444348	CENTER FOR DISEASE CONTROL AND PREVENTION	fastq,run.zq,sra	gs,ncbi,s3	ncbi.public,s3.us-east-1,gs.us-east1	SRX7071482	Illumina MiSeq	46661_@M05472:15:000000000-CJHJL:1:1101:12490:1762	PAIRED	RANDOM	GENOMIC	ILLUMINA	2022-12-15T00:00:00Z	2019-10-30T09:47:00Z	1	SRP226721	USA	North America	2019-04-08	Microbe\, viral or environmental	USA: Maine	stool	CDC	46661	not collected	cryptosporidiosis	missing		IdA15		Human																						NA	NA	NA	NA	NA
SRR10363377	Cryptosporidium hominis	46418	keep		fuzzy95 genome tree	WGA	899866513	Homo sapiens	PRJNA513974	SAMN13110679	509501710	CENTER FOR DISEASE CONTROL AND PREVENTION	sra,fastq,run.zq	gs,ncbi,s3	s3.us-east-1,ncbi.public,gs.us-east1	SRX7071480	Illumina MiSeq	46418_@M05472:14:000000000-CJFV2:1:1101:14826:1701	PAIRED	RANDOM	GENOMIC	ILLUMINA	2022-12-15T00:00:00Z	2019-10-30T09:48:00Z	1	SRP226721	USA	North America	2018-06-05	Microbe\, viral or environmental	USA: Wisconsin	stool	CDC	46418	not collected	cryptosporidiosis	missing		IkA18G1		Human																						NA	NA	NA	NA	NA
SRR10363388	Cryptosporidium hominis	46289	remove	bohra depth < 40	NA	WGA	887283915	Homo sapiens	PRJNA513974	SAMN13110669	498643499	CENTER FOR DISEASE CONTROL AND PREVENTION	sra,fastq,run.zq	s3,gs,ncbi	s3.us-east-1,gs.us-east1,ncbi.public	SRX7071469	Illumina MiSeq	46289_@M05472:14:000000000-CJFV2:1:1101:18417:1682	PAIRED	RANDOM	GENOMIC	ILLUMINA	2022-12-15T00:00:00Z	2019-10-30T09:49:00Z	1	SRP226721	USA	North America	2018-06-05	Microbe\, viral or environmental	USA: Wisconsin	stool	CDC	46289	not collected	cryptosporidiosis	missing		IdA15G1		Human																						NA	NA	NA	NA	NA
SRR10363389	Cryptosporidium hominis	46117	keep		fuzzy95 genome tree	WGA	934174385	Homo sapiens	PRJNA513974	SAMN13110668	513388047	CENTER FOR DISEASE CONTROL AND PREVENTION	sra,run.zq,fastq	gs,s3,ncbi	s3.us-east-1,ncbi.public,gs.us-east1	SRX7071468	Illumina MiSeq	46117_@M05472:14:000000000-CJFV2:1:1101:14644:1760	PAIRED	RANDOM	GENOMIC	ILLUMINA	2022-12-15T00:00:00Z	2019-10-30T09:49:00Z	1	SRP226721	USA	North America	2018-06-05	Microbe\, viral or environmental	USA: Wisconsin	stool	CDC	46117	not collected	cryptosporidiosis	missing		IeA11G3T3		Human																						NA	NA	NA	NA	NA
SRR10363390	Cryptosporidium hominis	46101	keep		NA	WGA	492366487	Homo sapiens	PRJNA513974	SAMN13110667	286688665	CENTER FOR DISEASE CONTROL AND PREVENTION	run.zq,fastq,sra	gs,s3,ncbi	s3.us-east-1,gs.us-east1,ncbi.public	SRX7071467	Illumina MiSeq	46101_@M05472:14:000000000-CJFV2:1:1101:18586:1783	PAIRED	RANDOM	GENOMIC	ILLUMINA	2022-12-15T00:00:00Z	2019-10-30T09:48:00Z	1	SRP226721	USA	North America	2018-06-05	Microbe\, viral or environmental	USA: Wisconsin	stool	CDC	46101	not collected	cryptosporidiosis	missing		IdA19		Human																						NA	NA	NA	NA	NA
SRR10363392	Cryptosporidium hominis	44902	keep		fuzzy95 genome tree	WGA	518038900	Homo sapiens	PRJNA513974	SAMN13110666	293876223	CENTER FOR DISEASE CONTROL AND PREVENTION	fastq,sra,run.zq	ncbi,s3,gs	s3.us-east-1,gs.us-east1,ncbi.public	SRX7071465	Illumina HiSeq 2500	44902_@D00290:264:HVYM3BCXY:1:1108:3162:2111	PAIRED	RANDOM	GENOMIC	ILLUMINA	2022-12-15T00:00:00Z	2019-10-30T09:48:00Z	1	SRP226721	USA	North America	2017-08-23	Microbe\, viral or environmental	USA: Georgia	stool	CDC	44902	not collected	cryptosporidiosis	missing		IaA15R3		Human																						NA	NA	NA	NA	NA
SRR10363393	Cryptosporidium hominis	44901	keep		fuzzy95 genome tree	WGA	2953469812	Homo sapiens	PRJNA513974	SAMN13110665	1696227628	CENTER FOR DISEASE CONTROL AND PREVENTION	fastq,run.zq,sra	gs,ncbi,s3	s3.us-east-1,gs.us-east1,ncbi.public	SRX7071464	Illumina HiSeq 2500	44901_@D00290:264:HVYM3BCXY:1:1108:1452:2116	PAIRED	RANDOM	GENOMIC	ILLUMINA	2022-12-15T00:00:00Z	2019-10-30T09:52:00Z	1	SRP226721	USA	North America	2017-08-23	Microbe\, viral or environmental	USA: Georgia	stool	CDC	44901	not collected	cryptosporidiosis	missing		IaA15R3		Human																						NA	NA	NA	NA	NA
SRR10363394	Cryptosporidium hominis	44900	keep		fuzzy95 genome tree	WGA	2011556168	Homo sapiens	PRJNA513974	SAMN13110664	1163034654	CENTER FOR DISEASE CONTROL AND PREVENTION	run.zq,sra,fastq	ncbi,s3,gs	ncbi.public,s3.us-east-1,gs.us-east1	SRX7071463	Illumina HiSeq 2500	44900_@D00290:264:HVYM3BCXY:1:1108:2850:2236	PAIRED	RANDOM	GENOMIC	ILLUMINA	2022-12-15T00:00:00Z	2019-10-30T09:51:00Z	1	SRP226721	USA	North America	2017-08-23	Microbe\, viral or environmental	USA: Georgia	stool	CDC	44900	not collected	cryptosporidiosis	missing		IaA15R3		Human																						NA	NA	NA	NA	NA
SRR10363396	Cryptosporidium hominis	44870	keep		fuzzy95 genome tree	WGA	2897675022	Homo sapiens	PRJNA513974	SAMN13110662	1689017998	CENTER FOR DISEASE CONTROL AND PREVENTION	run.zq,fastq,sra	gs,ncbi,s3	gs.us-east1,s3.us-east-1,ncbi.public	SRX7071461	Illumina HiSeq 2500	44870_@D00290:264:HVYM3BCXY:1:1108:1155:2163	PAIRED	RANDOM	GENOMIC	ILLUMINA	2022-12-15T00:00:00Z	2019-10-30T09:53:00Z	1	SRP226721	USA	North America	2017-08-11	Microbe\, viral or environmental	USA: Alabama	stool	CDC	44870	not collected	cryptosporidiosis	missing		IaA21R3		Human																						NA	NA	NA	NA	NA
SRR10363398	Cryptosporidium hominis	44862	keep		fuzzy95 genome tree	WGA	1633043650	Homo sapiens	PRJNA513974	SAMN13110660	996442565	CENTER FOR DISEASE CONTROL AND PREVENTION	sra,fastq,run.zq	ncbi,gs,s3	ncbi.public,gs.us-east1,s3.us-east-1	SRX7071459	Illumina HiSeq 2500	44862_@D00290:276:HVYGKBCXY:1:1101:2124:2209	PAIRED	RANDOM	GENOMIC	ILLUMINA	2022-12-15T00:00:00Z	2019-10-30T09:52:00Z	1	SRP226721	USA	North America	2017-07-24	Microbe\, viral or environmental	USA: Oregon	stool	CDC	44862	not collected	cryptosporidiosis	missing		IfA12G1R5		Human																						NA	NA	NA	NA	NA
SRR10363399	Cryptosporidium hominis	44856	remove	bohra depth < 40	NA	WGA	451314064	Homo sapiens	PRJNA513974	SAMN13110659	269669225	CENTER FOR DISEASE CONTROL AND PREVENTION	run.zq,sra,fastq	s3,gs,ncbi	gs.us-east1,ncbi.public,s3.us-east-1	SRX7071458	Illumina HiSeq 2500	44856_@D00290:264:HVYM3BCXY:1:1108:1721:2116	PAIRED	RANDOM	GENOMIC	ILLUMINA	2022-12-15T00:00:00Z	2019-10-30T09:49:00Z	1	SRP226721	USA	North America	2017-07-18	Microbe\, viral or environmental	USA: Alabama	stool	CDC	44856	not collected	cryptosporidiosis	missing		IaA18R6		Human																						NA	NA	NA	NA	NA
SRR10363400	Cryptosporidium hominis	44855	keep		fuzzy95 genome tree	WGA	1114411888	Homo sapiens	PRJNA513974	SAMN13110658	636321392	CENTER FOR DISEASE CONTROL AND PREVENTION	run.zq,sra,fastq	ncbi,s3,gs	s3.us-east-1,ncbi.public,gs.us-east1	SRX7071457	Illumina HiSeq 2500	44855_@D00290:264:HVYM3BCXY:1:1108:1217:2136	PAIRED	RANDOM	GENOMIC	ILLUMINA	2022-12-15T00:00:00Z	2019-10-30T09:50:00Z	1	SRP226721	USA	North America	2017-07-18	Microbe\, viral or environmental	USA: Alabama	stool	CDC	44855	not collected	cryptosporidiosis	missing		IaA18R6		Human																						NA	NA	NA	NA	NA
SRR10363407	Cryptosporidium hominis	44668	keep		fuzzy95 genome tree	WGA	2389992382	Homo sapiens	PRJNA513974	SAMN13110652	1446885396	CENTER FOR DISEASE CONTROL AND PREVENTION	sra,run.zq,fastq	s3,gs,ncbi	ncbi.public,gs.us-east1,s3.us-east-1	SRX7071450	Illumina HiSeq 2500	44668_@D00290:276:HVYGKBCXY:1:1101:1334:2237	PAIRED	RANDOM	GENOMIC	ILLUMINA	2022-12-15T00:00:00Z	2019-10-30T09:53:00Z	1	SRP226721	USA	North America	2017-05-30	Microbe\, viral or environmental	USA: Oregon	stool	CDC	44668	not collected	cryptosporidiosis	missing		IfA12G1R5		Human																						NA	NA	NA	NA	NA
SRR10363408	Cryptosporidium hominis	44664	keep		fuzzy95 genome tree	WGA	2329948162	Homo sapiens	PRJNA513974	SAMN13110651	1363562415	CENTER FOR DISEASE CONTROL AND PREVENTION	sra,fastq,run.zq	s3,gs,ncbi	ncbi.public,gs.us-east1,s3.us-east-1	SRX7071449	Illumina HiSeq 2500	44664_@D00290:264:HVYM3BCXY:1:1108:1099:2243	PAIRED	RANDOM	GENOMIC	ILLUMINA	2022-12-15T00:00:00Z	2019-10-30T09:52:00Z	1	SRP226721	USA	North America	2017-05-30	Microbe\, viral or environmental	USA: Oregon	stool	CDC	44664	not collected	cryptosporidiosis	missing		IeA11G3T3		Human																						NA	NA	NA	NA	NA
SRR10363418	Cryptosporidium hominis	44638	keep		fuzzy95 genome tree	WGA	2229569748	Homo sapiens	PRJNA513974	SAMN13110642	1338037636	CENTER FOR DISEASE CONTROL AND PREVENTION	sra,run.zq,fastq	gs,s3,ncbi	ncbi.public,s3.us-east-1,gs.us-east1	SRX7071439	Illumina HiSeq 2500	44638_@D00290:276:HVYGKBCXY:1:1101:1393:2157	PAIRED	RANDOM	GENOMIC	ILLUMINA	2022-12-15T00:00:00Z	2019-10-30T09:53:00Z	1	SRP226721	USA	North America	2017-05-02	Microbe\, viral or environmental	USA: Nebraska	stool	CDC	44638	not collected	cryptosporidiosis	missing		IfA12G1R5		Human																						NA	NA	NA	NA	NA
SRR10363420	Cryptosporidium hominis	44636	keep		fuzzy95 genome tree	WGA	1834351172	Homo sapiens	PRJNA513974	SAMN13110640	1112101691	CENTER FOR DISEASE CONTROL AND PREVENTION	sra,run.zq,fastq	gs,ncbi,s3	ncbi.public,s3.us-east-1,gs.us-east1	SRX7071437	Illumina HiSeq 2500	44636_@D00290:276:HVYGKBCXY:1:1101:2258:2156	PAIRED	RANDOM	GENOMIC	ILLUMINA	2022-12-15T00:00:00Z	2019-10-30T09:52:00Z	1	SRP226721	USA	North America	2017-05-02	Microbe\, viral or environmental	USA: Nebraska	stool	CDC	44636	not collected	cryptosporidiosis	missing		IfA12G1R5		Human																						NA	NA	NA	NA	NA
SRR10363426	Cryptosporidium hominis	44631	keep		fuzzy95 genome tree	WGA	2501490598	Homo sapiens	PRJNA513974	SAMN13110635	1523382193	CENTER FOR DISEASE CONTROL AND PREVENTION	run.zq,fastq,sra	gs,s3,ncbi	s3.us-east-1,gs.us-east1,ncbi.public	SRX7071431	Illumina HiSeq 2500	44631_@D00290:276:HVYGKBCXY:1:1101:1762:2175	PAIRED	RANDOM	GENOMIC	ILLUMINA	2022-12-15T00:00:00Z	2019-10-30T09:54:00Z	1	SRP226721	USA	North America	2017-05-02	Microbe\, viral or environmental	USA: Nebraska	stool	CDC	44631	not collected	cryptosporidiosis	missing		IfA12G1R5		Human																						NA	NA	NA	NA	NA
SRR10363427	Cryptosporidium hominis	44630	keep		fuzzy95 genome tree	WGA	1902851582	Homo sapiens	PRJNA513974	SAMN13110634	1135189394	CENTER FOR DISEASE CONTROL AND PREVENTION	run.zq,fastq,sra	gs,ncbi,s3	ncbi.public,gs.us-east1,s3.us-east-1	SRX7071430	Illumina HiSeq 2500	44630_@D00290:276:HVYGKBCXY:1:1101:1432:2205	PAIRED	RANDOM	GENOMIC	ILLUMINA	2022-12-15T00:00:00Z	2019-10-30T09:53:00Z	1	SRP226721	USA	North America	2017-05-02	Microbe\, viral or environmental	USA: Nebraska	stool	CDC	44630	not collected	cryptosporidiosis	missing		IfA12G1R5		Human																						NA	NA	NA	NA	NA
SRR10363439	Cryptosporidium hominis	44601	keep		NA	WGA	3184685992	Homo sapiens	PRJNA513974	SAMN13110623	1839625391	CENTER FOR DISEASE CONTROL AND PREVENTION	sra,fastq,run.zq	s3,ncbi,gs	ncbi.public,s3.us-east-1,gs.us-east1	SRX7071418	Illumina HiSeq 2500	44601_@D00290:264:HVYM3BCXY:1:1108:1390:2217	PAIRED	RANDOM	GENOMIC	ILLUMINA	2022-12-15T00:00:00Z	2019-10-30T09:57:00Z	1	SRP226721	USA	North America	2016-03-27	Microbe\, viral or environmental	USA: Vermont	stool	CDC	44601	not collected	cryptosporidiosis	missing		IfA12G1R5		Human																						NA	NA	NA	NA	NA
SRR10363440	Cryptosporidium hominis	44595	keep		fuzzy95 genome tree	WGA	1103930630	Homo sapiens	PRJNA513974	SAMN13110622	597719742	CENTER FOR DISEASE CONTROL AND PREVENTION	fastq,sra,run.zq	ncbi,gs,s3	s3.us-east-1,gs.us-east1,ncbi.public	SRX7071417	Illumina HiSeq 2500	44595_@HWI-D00290:236:HJM7TBCXY:1:1101:1309:2198	PAIRED	RANDOM	GENOMIC	ILLUMINA	2022-12-15T00:00:00Z	2019-10-30T09:53:00Z	1	SRP226721	USA	North America	2017-03-14	Microbe\, viral or environmental	USA: Alabama	stool	CDC	44595	not collected	cryptosporidiosis	missing		IaA21R3		Human																						NA	NA	NA	NA	NA
SRR10363442	Cryptosporidium hominis	44586	keep		NA (outlier)	WGA	946485358	Homo sapiens	PRJNA513974	SAMN13110620	516868113	CENTER FOR DISEASE CONTROL AND PREVENTION	run.zq,sra,fastq	ncbi,s3,gs	ncbi.public,s3.us-east-1,gs.us-east1	SRX7071415	Illumina HiSeq 2500	44586_@HWI-D00290:236:HJM7TBCXY:1:1101:2449:2152	PAIRED	RANDOM	GENOMIC	ILLUMINA	2022-12-15T00:00:00Z	2019-10-30T09:53:00Z	1	SRP226721	USA	North America	2017-02-13	Microbe\, viral or environmental	USA: Ohio	stool	CDC	44586	not collected	cryptosporidiosis	missing		IdA19		Human																						NA	NA	NA	NA	NA
SRR10363452	Cryptosporidium hominis	44571	keep		fuzzy95 genome tree	WGA	1103453228	Homo sapiens	PRJNA513974	SAMN13110611	610082973	CENTER FOR DISEASE CONTROL AND PREVENTION	run.zq,fastq,sra	gs,ncbi,s3	ncbi.public,gs.us-east1,s3.us-east-1	SRX7071405	Illumina HiSeq 2500	44571_@HWI-D00290:236:HJM7TBCXY:1:1101:4333:2211	PAIRED	RANDOM	GENOMIC	ILLUMINA	2022-12-15T00:00:00Z	2019-10-30T09:54:00Z	1	SRP226721	USA	North America	2017-02-13	Microbe\, viral or environmental	USA: Minnesota	stool	CDC	44571	not collected	cryptosporidiosis	missing		IbA10G2		Human																						NA	NA	NA	NA	NA
SRR10363454	Cryptosporidium hominis	44564	keep		fuzzy95 genome tree	WGA	1547230264	Homo sapiens	PRJNA513974	SAMN13110609	876028148	CENTER FOR DISEASE CONTROL AND PREVENTION	run.zq,sra,fastq	gs,s3,ncbi	ncbi.public,s3.us-east-1,gs.us-east1	SRX7071403	Illumina HiSeq 2500	44564_@HWI-D00290:236:HJM7TBCXY:1:1101:2982:2154	PAIRED	RANDOM	GENOMIC	ILLUMINA	2022-12-15T00:00:00Z	2019-10-30T09:56:00Z	1	SRP226721	USA	North America	2017-02-13	Microbe\, viral or environmental	USA: Minnesota	stool	CDC	44564	not collected	cryptosporidiosis	missing		IbA10G2		Human																						NA	NA	NA	NA	NA
SRR10363455	Cryptosporidium hominis	44563	keep		fuzzy95 genome tree	WGA	1230733320	Homo sapiens	PRJNA513974	SAMN13110608	700357797	CENTER FOR DISEASE CONTROL AND PREVENTION	sra,fastq,run.zq	ncbi,s3,gs	gs.us-east1,s3.us-east-1,ncbi.public	SRX7071402	Illumina HiSeq 2500	44563_@HWI-D00290:236:HJM7TBCXY:1:1101:1193:2221	PAIRED	RANDOM	GENOMIC	ILLUMINA	2022-12-15T00:00:00Z	2019-10-30T09:55:00Z	1	SRP226721	USA	North America	2017-02-13	Microbe\, viral or environmental	USA: Minnesota	stool	CDC	44563	not collected	cryptosporidiosis	missing		IbA10G2		Human																						NA	NA	NA	NA	NA
SRR10363456	Cryptosporidium hominis	44562	keep		NA	WGA	703917452	Homo sapiens	PRJNA513974	SAMN13110607	408145587	CENTER FOR DISEASE CONTROL AND PREVENTION	run.zq,fastq,sra	s3,gs,ncbi	gs.us-east1,ncbi.public,s3.us-east-1	SRX7071401	Illumina HiSeq 2500	44562_@HWI-D00290:236:HJM7TBCXY:1:1101:1892:2228	PAIRED	RANDOM	GENOMIC	ILLUMINA	2022-12-15T00:00:00Z	2019-10-30T09:53:00Z	1	SRP226721	USA	North America	2017-02-13	Microbe\, viral or environmental	USA: Minnesota	stool	CDC	44562	not collected	cryptosporidiosis	missing		IbA10G2		Human																						NA	NA	NA	NA	NA
SRR10363458	Cryptosporidium hominis	44560	keep		fuzzy95 genome tree	WGA	1315527646	Homo sapiens	PRJNA513974	SAMN13110606	749035658	CENTER FOR DISEASE CONTROL AND PREVENTION	run.zq,fastq,sra	gs,s3,ncbi	s3.us-east-1,ncbi.public,gs.us-east1	SRX7071399	Illumina HiSeq 2500	44560_@HWI-D00290:236:HJM7TBCXY:1:1101:1799:2207	PAIRED	RANDOM	GENOMIC	ILLUMINA	2022-12-15T00:00:00Z	2019-10-30T09:55:00Z	1	SRP226721	USA	North America	2017-02-13	Microbe\, viral or environmental	USA: Minnesota	stool	CDC	44560	not collected	cryptosporidiosis	missing		IbA10G2		Human																						NA	NA	NA	NA	NA
SRR10363459	Cryptosporidium hominis	44558	keep		fuzzy95 genome tree	WGA	1057827954	Homo sapiens	PRJNA513974	SAMN13110605	582578357	CENTER FOR DISEASE CONTROL AND PREVENTION	run.zq,fastq,sra	s3,ncbi,gs	ncbi.public,s3.us-east-1,gs.us-east1	SRX7071398	Illumina HiSeq 2500	44558_@HWI-D00290:236:HJM7TBCXY:1:1101:2602:2157	PAIRED	RANDOM	GENOMIC	ILLUMINA	2022-12-15T00:00:00Z	2019-10-30T09:54:00Z	1	SRP226721	USA	North America	2017-02-13	Microbe\, viral or environmental	USA: Minnesota	stool	CDC	44558	not collected	cryptosporidiosis	missing		IbA10G2		Human																						NA	NA	NA	NA	NA
SRR10363464	Cryptosporidium hominis	44550	keep		NA	WGA	911577282	Homo sapiens	PRJNA513974	SAMN13110600	500633826	CENTER FOR DISEASE CONTROL AND PREVENTION	sra,fastq,run.zq	s3,gs,ncbi	ncbi.public,s3.us-east-1,gs.us-east1	SRX7071393	Illumina HiSeq 2500	44550_@HWI-D00290:236:HJM7TBCXY:1:1101:1546:2216	PAIRED	RANDOM	GENOMIC	ILLUMINA	2022-12-15T00:00:00Z	2019-10-30T09:54:00Z	1	SRP226721	USA	North America	2017-02-13	Microbe\, viral or environmental	USA: Minnesota	stool	CDC	44550	not collected	cryptosporidiosis	missing		IbA10G2		Human																						NA	NA	NA	NA	NA
SRR10363471	Cryptosporidium hominis	44543	keep		fuzzy95 genome tree	WGA	996766180	Homo sapiens	PRJNA513974	SAMN13110595	547570177	CENTER FOR DISEASE CONTROL AND PREVENTION	sra,run.zq,fastq	s3,gs,ncbi	gs.us-east1,ncbi.public,s3.us-east-1	SRX7071386	Illumina HiSeq 2500	44543_@HWI-D00290:236:HJM7TBCXY:1:1101:1599:2142	PAIRED	RANDOM	GENOMIC	ILLUMINA	2022-12-15T00:00:00Z	2019-10-30T09:55:00Z	1	SRP226721	USA	North America	2017-02-13	Microbe\, viral or environmental	USA: Minnesota	stool	CDC	44543	not collected	cryptosporidiosis	missing		IbA10G2		Human																						NA	NA	NA	NA	NA
SRR10363472	Cryptosporidium hominis	44542	keep		fuzzy95 genome tree	WGA	1279901208	Homo sapiens	PRJNA513974	SAMN13110594	697471390	CENTER FOR DISEASE CONTROL AND PREVENTION	sra,run.zq,fastq	ncbi,gs,s3	ncbi.public,gs.us-east1,s3.us-east-1	SRX7071385	Illumina HiSeq 2500	44542_@HWI-D00290:236:HJM7TBCXY:1:1101:1354:2215	PAIRED	RANDOM	GENOMIC	ILLUMINA	2022-12-15T00:00:00Z	2019-10-30T09:56:00Z	1	SRP226721	USA	North America	2017-02-13	Microbe\, viral or environmental	USA: Minnesota	stool	CDC	44542	not collected	cryptosporidiosis	missing		IbA10G2		Human																						NA	NA	NA	NA	NA
SRR10363489	Cryptosporidium hominis	44507	keep		fuzzy95 genome tree	WGA	2106277544	Homo sapiens	PRJNA513974	SAMN13110581	1274334464	CENTER FOR DISEASE CONTROL AND PREVENTION	run.zq,fastq,sra	ncbi,s3,gs	ncbi.public,s3.us-east-1,gs.us-east1	SRX7071368	Illumina HiSeq 2500	44507_@D00290:276:HVYGKBCXY:1:1101:1889:2238	PAIRED	RANDOM	GENOMIC	ILLUMINA	2022-12-15T00:00:00Z	2019-10-30T09:59:00Z	1	SRP226721	USA	North America	2017-01-24	Microbe\, viral or environmental	USA: Oregon	stool	CDC	44507	not collected	cryptosporidiosis	missing		IfA12G1R5		Human																						NA	NA	NA	NA	NA
SRR10363490	Cryptosporidium hominis	44505	keep		fuzzy95 genome tree	WGA	1915480898	Homo sapiens	PRJNA513974	SAMN13110580	1173930618	CENTER FOR DISEASE CONTROL AND PREVENTION	sra,run.zq,fastq	ncbi,s3,gs	s3.us-east-1,ncbi.public,gs.us-east1	SRX7071367	Illumina HiSeq 2500	44505_@D00290:276:HVYGKBCXY:1:1101:2718:2167	PAIRED	RANDOM	GENOMIC	ILLUMINA	2022-12-15T00:00:00Z	2019-10-30T09:58:00Z	1	SRP226721	USA	North America	2017-01-24	Microbe\, viral or environmental	USA: Oregon	stool	CDC	44505	not collected	cryptosporidiosis	missing		IfA12G1R5		Human																						NA	NA	NA	NA	NA
SRR10363502	Cryptosporidium hominis	44387	keep		fuzzy95 genome tree	WGA	1031074366	Homo sapiens	PRJNA513974	SAMN13110569	561527630	CENTER FOR DISEASE CONTROL AND PREVENTION	fastq,sra,run.zq	ncbi,s3,gs	gs.us-east1,ncbi.public,s3.us-east-1	SRX7071355	Illumina HiSeq 2500	44387_@HWI-D00290:236:HJM7TBCXY:1:1101:1268:2164	PAIRED	RANDOM	GENOMIC	ILLUMINA	2022-12-15T00:00:00Z	2019-10-30T09:59:00Z	1	SRP226721	USA	North America	2016-12-29	Microbe\, viral or environmental	USA: Nebraska	stool	CDC	44387	not collected	cryptosporidiosis	missing		IbA10G2		Human																						NA	NA	NA	NA	NA
SRR10363503	Cryptosporidium hominis	44382	keep		fuzzy95 genome tree	WGA	1348725408	Homo sapiens	PRJNA513974	SAMN13110568	739967757	CENTER FOR DISEASE CONTROL AND PREVENTION	run.zq,fastq,sra	ncbi,gs,s3	gs.us-east1,s3.us-east-1,ncbi.public	SRX7071354	Illumina HiSeq 2500	44382_@HWI-D00290:236:HJM7TBCXY:1:1101:2091:2242	PAIRED	RANDOM	GENOMIC	ILLUMINA	2022-12-15T00:00:00Z	2019-10-30T09:58:00Z	1	SRP226721	USA	North America	2016-12-29	Microbe\, viral or environmental	USA: Ohio	stool	CDC	44382	not collected	cryptosporidiosis	missing		IdA19		Human																						NA	NA	NA	NA	NA
SRR10363507	Cryptosporidium hominis	44371	keep		fuzzy95 genome tree	WGA	1182742120	Homo sapiens	PRJNA513974	SAMN13110565	642367991	CENTER FOR DISEASE CONTROL AND PREVENTION	sra,fastq,run.zq	ncbi,s3,gs	s3.us-east-1,ncbi.public,gs.us-east1	SRX7071350	Illumina HiSeq 2500	44371_@HWI-D00290:236:HJM7TBCXY:1:1101:2184:2171	PAIRED	RANDOM	GENOMIC	ILLUMINA	2022-12-15T00:00:00Z	2019-10-30T09:58:00Z	1	SRP226721	USA	North America	2016-12-14	Microbe\, viral or environmental	USA: Ohio	stool	CDC	44371	not collected	cryptosporidiosis	missing		IbA9G3		Human																						NA	NA	NA	NA	NA
SRR10363508	Cryptosporidium hominis	44366	keep		fuzzy95 genome tree	WGA	1219987006	Homo sapiens	PRJNA513974	SAMN13110564	691935331	CENTER FOR DISEASE CONTROL AND PREVENTION	fastq,run.zq,sra	ncbi,s3,gs	ncbi.public,gs.us-east1,s3.us-east-1	SRX7071349	Illumina HiSeq 2500	44366_@HWI-D00290:236:HJM7TBCXY:1:1101:1945:2226	PAIRED	RANDOM	GENOMIC	ILLUMINA	2022-12-15T00:00:00Z	2019-10-30T09:58:00Z	1	SRP226721	USA	North America	2016-12-14	Microbe\, viral or environmental	USA: Ohio	stool	CDC	44366	not collected	cryptosporidiosis	missing		IdA19		Human																						NA	NA	NA	NA	NA
SRR10363510	Cryptosporidium hominis	44324	keep		fuzzy95 genome tree	WGA	1287028604	Homo sapiens	PRJNA513974	SAMN13110563	723796575	CENTER FOR DISEASE CONTROL AND PREVENTION	fastq,sra,run.zq	ncbi,s3,gs	ncbi.public,s3.us-east-1,gs.us-east1	SRX7071324	Illumina HiSeq 2500	44324_@HWI-D00290:236:HJM7TBCXY:1:1101:1512:2200	PAIRED	RANDOM	GENOMIC	ILLUMINA	2022-12-15T00:00:00Z	2019-10-30T09:58:00Z	1	SRP226721	USA	North America	2016-12-06	Microbe\, viral or environmental	USA: Wisconsin	stool	CDC	44324	not collected	cryptosporidiosis	missing		IdA19		Human																						NA	NA	NA	NA	NA
SRR10363513	Cryptosporidium hominis	43298	keep		fuzzy95 genome tree	WGA	6994178754	Homo sapiens	PRJNA513974	SAMN13110490	3897542249	CENTER FOR DISEASE CONTROL AND PREVENTION	run.zq,fastq,sra	gs,ncbi,s3	s3.us-east-1,gs.us-east1,ncbi.public	SRX7071345	Illumina HiSeq 2500	43298_@HWI-D00290:203:HYLKFBCXX:1:1101:1167:2229	PAIRED	RANDOM	GENOMIC	ILLUMINA	2022-12-15T00:00:00Z	2019-10-30T10:09:00Z	1	SRP226721	USA	North America	2016-07-20	Microbe\, viral or environmental	USA: Vermont	stool	CDC	43298	not collected	cryptosporidiosis	missing		IbA10G2		Human																						NA	NA	NA	NA	NA
SRR10363534	Cryptosporidium hominis	44319	keep		fuzzy95 genome tree	WGA	1167798082	Homo sapiens	PRJNA513974	SAMN13110562	658907762	CENTER FOR DISEASE CONTROL AND PREVENTION	run.zq,sra,fastq	s3,ncbi,gs	s3.us-east-1,ncbi.public,gs.us-east1	SRX7071323	Illumina HiSeq 2500	44319_@HWI-D00290:236:HJM7TBCXY:1:1101:1854:2239	PAIRED	RANDOM	GENOMIC	ILLUMINA	2022-12-15T00:00:00Z	2019-10-30T10:00:00Z	1	SRP226721	USA	North America	2016-12-06	Microbe\, viral or environmental	USA: Wisconsin	stool	CDC	44319	not collected	cryptosporidiosis	missing		IbA10G2		Human																						NA	NA	NA	NA	NA
SRR10363541	Cryptosporidium hominis	44254	keep		fuzzy95 genome tree	WGA	1254117484	Homo sapiens	PRJNA513974	SAMN13110556	688515195	CENTER FOR DISEASE CONTROL AND PREVENTION	fastq,run.zq,sra	gs,s3,ncbi	gs.us-east1,s3.us-east-1,ncbi.public	SRX7071316	Illumina HiSeq 2500	44254_@HWI-D00290:236:HJM7TBCXY:1:1101:2254:2212	PAIRED	RANDOM	GENOMIC	ILLUMINA	2022-12-15T00:00:00Z	2019-10-30T10:00:00Z	1	SRP226721	USA	North America	2016-11-22	Microbe\, viral or environmental	USA: Ohio	stool	CDC	44254	not collected	cryptosporidiosis	missing		IdA19		Human																						NA	NA	NA	NA	NA
SRR10363542	Cryptosporidium hominis	44247	keep		fuzzy95 genome tree	WGA	1205004816	Homo sapiens	PRJNA513974	SAMN13110555	654536597	CENTER FOR DISEASE CONTROL AND PREVENTION	fastq,run.zq,sra	s3,ncbi,gs	s3.us-east-1,gs.us-east1,ncbi.public	SRX7071315	Illumina HiSeq 2500	44247_@HWI-D00290:236:HJM7TBCXY:1:1101:1139:2195	PAIRED	RANDOM	GENOMIC	ILLUMINA	2022-12-15T00:00:00Z	2019-10-30T10:01:00Z	1	SRP226721	USA	North America	2016-11-02	Microbe\, viral or environmental	USA: Nebraska	stool	CDC	44247	not collected	cryptosporidiosis	missing		IbA10G2		Human																						NA	NA	NA	NA	NA
SRR10363543	Cryptosporidium hominis	44243	keep		fuzzy95 genome tree	WGA	1323144492	Homo sapiens	PRJNA513974	SAMN13110554	727001668	CENTER FOR DISEASE CONTROL AND PREVENTION	fastq,run.zq,sra	gs,ncbi,s3	gs.us-east1,s3.us-east-1,ncbi.public	SRX7071314	Illumina HiSeq 2500	44243_@HWI-D00290:236:HJM7TBCXY:1:1101:2472:2168	PAIRED	RANDOM	GENOMIC	ILLUMINA	2022-12-15T00:00:00Z	2019-10-30T10:01:00Z	1	SRP226721	USA	North America	2016-11-02	Microbe\, viral or environmental	USA: Nebraska	stool	CDC	44243	not collected	cryptosporidiosis	missing		IbA10G2		Human																						NA	NA	NA	NA	NA
SRR10363544	Cryptosporidium hominis	44239	keep		fuzzy95 genome tree	WGA	1157195340	Homo sapiens	PRJNA513974	SAMN13110553	657473672	CENTER FOR DISEASE CONTROL AND PREVENTION	fastq,sra,run.zq	s3,gs,ncbi	s3.us-east-1,gs.us-east1,ncbi.public	SRX7071313	Illumina HiSeq 2500	44239_@HWI-D00290:236:HJM7TBCXY:1:1101:1205:2171	PAIRED	RANDOM	GENOMIC	ILLUMINA	2022-12-15T00:00:00Z	2019-10-30T10:02:00Z	1	SRP226721	USA	North America	2016-11-02	Microbe\, viral or environmental	USA: Nebraska	stool	CDC	44239	not collected	cryptosporidiosis	missing		IbA10G2		Human																						NA	NA	NA	NA	NA
SRR10363545	Cryptosporidium hominis	44238	keep		fuzzy95 genome tree	WGA	1194402074	Homo sapiens	PRJNA513974	SAMN13110552	678414924	CENTER FOR DISEASE CONTROL AND PREVENTION	fastq,sra,run.zq	ncbi,s3,gs	ncbi.public,gs.us-east1,s3.us-east-1	SRX7071312	Illumina HiSeq 2500	44238_@HWI-D00290:236:HJM7TBCXY:1:1101:1306:2153	PAIRED	RANDOM	GENOMIC	ILLUMINA	2022-12-15T00:00:00Z	2019-10-30T10:02:00Z	1	SRP226721	USA	North America	2016-11-02	Microbe\, viral or environmental	USA: Nebraska	stool	CDC	44238	not collected	cryptosporidiosis	missing		IbA10G2		Human																						NA	NA	NA	NA	NA
SRR10363546	Cryptosporidium hominis	44223	keep		NA (outlier)	WGA	1155939336	Homo sapiens	PRJNA513974	SAMN13110551	653180413	CENTER FOR DISEASE CONTROL AND PREVENTION	run.zq,fastq,sra	gs,ncbi,s3	ncbi.public,gs.us-east1,s3.us-east-1	SRX7071311	Illumina HiSeq 2500	44223_@HWI-D00290:236:HJM7TBCXY:1:1101:2554:2227	PAIRED	RANDOM	GENOMIC	ILLUMINA	2022-12-15T00:00:00Z	2019-10-30T10:01:00Z	1	SRP226721	USA	North America	2016-11-02	Microbe\, viral or environmental	USA: Nebraska	stool	CDC	44223	not collected	cryptosporidiosis	missing		IbA10G2		Human																						NA	NA	NA	NA	NA
SRR10363548	Cryptosporidium hominis	44220	keep		fuzzy95 genome tree	WGA	1186637138	Homo sapiens	PRJNA513974	SAMN13110549	673890202	CENTER FOR DISEASE CONTROL AND PREVENTION	fastq,run.zq,sra	gs,ncbi,s3	ncbi.public,s3.us-east-1,gs.us-east1	SRX7071309	Illumina HiSeq 2500	44220_@HWI-D00290:236:HJM7TBCXY:1:1101:1549:2241	PAIRED	RANDOM	GENOMIC	ILLUMINA	2022-12-15T00:00:00Z	2019-10-30T10:02:00Z	1	SRP226721	USA	North America	2016-11-02	Microbe\, viral or environmental	USA: Nebraska	stool	CDC	44220	not collected	cryptosporidiosis	missing		IbA10G2		Human																						NA	NA	NA	NA	NA
SRR10363549	Cryptosporidium hominis	44219	keep		fuzzy95 genome tree	WGA	1442419692	Homo sapiens	PRJNA513974	SAMN13110548	811952815	CENTER FOR DISEASE CONTROL AND PREVENTION	sra,run.zq,fastq	ncbi,s3,gs	gs.us-east1,ncbi.public,s3.us-east-1	SRX7071308	Illumina HiSeq 2500	44219_@HWI-D00290:236:HJM7TBCXY:1:1101:2198:2177	PAIRED	RANDOM	GENOMIC	ILLUMINA	2022-12-15T00:00:00Z	2019-10-30T10:02:00Z	1	SRP226721	USA	North America	2016-11-02	Microbe\, viral or environmental	USA: Nebraska	stool	CDC	44219	not collected	cryptosporidiosis	missing		IbA10G2		Human																						NA	NA	NA	NA	NA
SRR10363550	Cryptosporidium hominis	44215	keep		fuzzy95 genome tree	WGA	1642065594	Homo sapiens	PRJNA513974	SAMN13110547	927010629	CENTER FOR DISEASE CONTROL AND PREVENTION	sra,run.zq,fastq	s3,gs,ncbi	gs.us-east1,s3.us-east-1,ncbi.public	SRX7071307	Illumina HiSeq 2500	44215_@HWI-D00290:236:HJM7TBCXY:1:1101:2723:2145	PAIRED	RANDOM	GENOMIC	ILLUMINA	2022-12-15T00:00:00Z	2019-10-30T10:02:00Z	1	SRP226721	USA	North America	2016-11-02	Microbe\, viral or environmental	USA: Nebraska	stool	CDC	44215	not collected	cryptosporidiosis	missing		IbA10G2		Human																						NA	NA	NA	NA	NA
SRR10363553	Cryptosporidium hominis	44193	keep		fuzzy95 genome tree	WGA	1260045602	Homo sapiens	PRJNA513974	SAMN13110545	679605693	CENTER FOR DISEASE CONTROL AND PREVENTION	fastq,sra,run.zq	s3,gs,ncbi	s3.us-east-1,ncbi.public,gs.us-east1	SRX7071304	Illumina HiSeq 2500	44193_@HWI-D00290:236:HJM7TBCXY:1:1101:4048:2235	PAIRED	RANDOM	GENOMIC	ILLUMINA	2022-12-15T00:00:00Z	2019-10-30T10:02:00Z	1	SRP226721	USA	North America	2016-11-02	Microbe\, viral or environmental	USA: Nebraska	stool	CDC	44193	not collected	cryptosporidiosis	missing		IbA10G2		Human																						NA	NA	NA	NA	NA
SRR10363588	Cryptosporidium hominis	43763	keep		fuzzy95 genome tree	WGA	2815587982	Homo sapiens	PRJNA513974	SAMN13110537	1547052607	CENTER FOR DISEASE CONTROL AND PREVENTION	fastq,sra,run.zq	ncbi,gs,s3	gs.us-east1,s3.us-east-1,ncbi.public	SRX7071569	Illumina HiSeq 2500	43763_@HWI-D00290:221:H2CF2BCXY:1:1101:1708:2216	PAIRED	RANDOM	GENOMIC	ILLUMINA	2022-12-15T00:00:00Z	2019-10-30T10:08:00Z	1	SRP226721	USA	North America	2016-09-19	Microbe\, viral or environmental	USA: Ohio	stool	CDC	43763	not collected	cryptosporidiosis	missing		IdA19		Human																						NA	NA	NA	NA	NA
SRR10363590	Cryptosporidium hominis	43761	keep		fuzzy95 genome tree	WGA	2400118726	Homo sapiens	PRJNA513974	SAMN13110536	1402440993	CENTER FOR DISEASE CONTROL AND PREVENTION	fastq,run.zq,sra	gs,s3,ncbi	gs.us-east1,ncbi.public,s3.us-east-1	SRX7071567	Illumina HiSeq 2500	43761_@D00290:264:HVYM3BCXY:1:1108:1410:2225	PAIRED	RANDOM	GENOMIC	ILLUMINA	2022-12-15T00:00:00Z	2019-10-30T10:06:00Z	1	SRP226721	USA	North America	2016-09-19	Microbe\, viral or environmental	USA: Ohio	stool	CDC	43761	not collected	cryptosporidiosis	missing		IdA19		Human																						NA	NA	NA	NA	NA
SRR10363591	Cryptosporidium hominis	43760	keep		fuzzy95 genome tree	WGA	3271151978	Homo sapiens	PRJNA513974	SAMN13110535	1774813606	CENTER FOR DISEASE CONTROL AND PREVENTION	run.zq,fastq,sra	s3,ncbi,gs	gs.us-east1,s3.us-east-1,ncbi.public	SRX7071566	Illumina HiSeq 2500	43760_@HWI-D00290:221:H2CF2BCXY:1:1101:1453:2225	PAIRED	RANDOM	GENOMIC	ILLUMINA	2022-12-15T00:00:00Z	2019-10-30T10:09:00Z	1	SRP226721	USA	North America	2016-09-19	Microbe\, viral or environmental	USA: Ohio	stool	CDC	43760	not collected	cryptosporidiosis	missing		IdA19		Human																						NA	NA	NA	NA	NA
SRR10363593	Cryptosporidium hominis	43739	keep		fuzzy95 genome tree	WGA	2719188922	Homo sapiens	PRJNA513974	SAMN13110533	1504939962	CENTER FOR DISEASE CONTROL AND PREVENTION	fastq,run.zq,sra	ncbi,gs,s3	s3.us-east-1,ncbi.public,gs.us-east1	SRX7071564	Illumina HiSeq 2500	43739_@HWI-D00290:221:H2CF2BCXY:1:1101:1510:2106	PAIRED	RANDOM	GENOMIC	ILLUMINA	2022-12-15T00:00:00Z	2019-10-30T10:10:00Z	1	SRP226721	USA	North America	2016-08-24	Microbe\, viral or environmental	USA: New Hampshire	stool	CDC	43739	not collected	cryptosporidiosis	missing		IaA16R3		Human																						NA	NA	NA	NA	NA
SRR11843786	Cryptosporidium hominis	Afr12	keep		fuzzy95 genome tree	WGS	2213994012	Homo sapiens	PRJNA634705	SAMN15005671	983571032	ISTITUTO SUPERIORE DI SANITA	fastq,sra,run.zq	ncbi,gs,s3	gs.us-east1,s3.us-east-1,ncbi.public	SRX8394158	Illumina HiSeq 2500	Run10	PAIRED	RANDOM	GENOMIC	ILLUMINA	2020-08-28T00:00:00Z	2020-05-25T16:38:00Z	1	SRP263526	Madagascar	Africa	2017-03-22	Microbe\, viral or environmental	Madagascar	stool	Bernhard Nocht Institute for Tropical Medicine\, Hamburg\, Germany	C16-20233-MG			Amplified genomic DNA			IaA14																							Carbacas2021	Chom_AFRICA_Afr12	Tichkule2022	Madagascar_Afr12	NA
SRR11843787	Cryptosporidium hominis	Afr11	keep		fuzzy95 genome tree	WGS	2345940530	Homo sapiens	PRJNA634705	SAMN15005670	1057996639	ISTITUTO SUPERIORE DI SANITA	run.zq,fastq,sra	ncbi,gs,s3	ncbi.public,s3.us-east-1,gs.us-east1	SRX8394157	Illumina HiSeq 2500	Run9	PAIRED	RANDOM	GENOMIC	ILLUMINA	2020-08-28T00:00:00Z	2020-05-25T16:41:00Z	1	SRP263526	Madagascar	Africa	2017-03-20	Microbe\, viral or environmental	Madagascar	stool	Bernhard Nocht Institute for Tropical Medicine\, Hamburg\, Germany	C16-10062-MG			Amplified genomic DNA			IaA14																							Carbacas2021	Chom_AFRICA_Afr11	Tichkule2022	Madagascar_Afr11	NA
SRR11843788	Cryptosporidium hominis	Afr10	keep		fuzzy95 genome tree	WGS	1914227302	Homo sapiens	PRJNA634705	SAMN15005669	839769504	ISTITUTO SUPERIORE DI SANITA	fastq,run.zq,sra	ncbi,s3,gs	gs.us-east1,s3.us-east-1,ncbi.public	SRX8394156	Illumina HiSeq 2500	Run8	PAIRED	RANDOM	GENOMIC	ILLUMINA	2020-08-28T00:00:00Z	2020-05-25T16:38:00Z	1	SRP263526	Madagascar	Africa	2017-02-24	Microbe\, viral or environmental	Madagascar	stool	Bernhard Nocht Institute for Tropical Medicine\, Hamburg\, Germany	C16-10053-MG			Amplified genomic DNA			IbA10G2																							Carbacas2021	Chom_AFRICA_Afr10	Tichkule2022	Madagascar_Afr10	NA
SRR11843789	Cryptosporidium hominis	Afr9	keep		fuzzy95 genome tree	WGS	1750388678	Homo sapiens	PRJNA634705	SAMN15005668	764314813	ISTITUTO SUPERIORE DI SANITA	fastq,run.zq,sra	gs,ncbi,s3	ncbi.public,gs.us-east1,s3.us-east-1	SRX8394155	Illumina HiSeq 2500	Run7	PAIRED	RANDOM	GENOMIC	ILLUMINA	2020-08-28T00:00:00Z	2020-05-25T16:38:00Z	1	SRP263526	Ghana	Africa	2016-11-22	Microbe\, viral or environmental	Ghana	stool	Bernhard Nocht Institute for Tropical Medicine\, Hamburg\, Germany	C16-10151-GH			Amplified genomic DNA			IdA15																							Carbacas2021	Chom_AFRICA_Afr9	Tichkule2022	Ghana_Afr9	NA
SRR11843790	Cryptosporidium hominis	Afr7	keep		fuzzy95 genome tree	WGS	1860283458	Homo sapiens	PRJNA634705	SAMN15005667	796433718	ISTITUTO SUPERIORE DI SANITA	run.zq,sra,fastq	s3,ncbi,gs	gs.us-east1,ncbi.public,s3.us-east-1	SRX8394154	Illumina HiSeq 2500	Run6	PAIRED	RANDOM	GENOMIC	ILLUMINA	2020-08-28T00:00:00Z	2020-05-25T16:39:00Z	1	SRP263526	Ghana	Africa	2016-09-20	Microbe\, viral or environmental	Ghana	stool	Bernhard Nocht Institute for Tropical Medicine\, Hamburg\, Germany	C16-10106-GH			Amplified genomic DNA			IeA11G3T3																							Carbacas2021	Chom_AFRICA_Afr7	Tichkule2022	Ghana_Afr7	NA
SRR11843791	Cryptosporidium hominis	Afr6	keep		fuzzy95 genome tree	WGS	5121161100	Homo sapiens	PRJNA634705	SAMN15005666	2191061533	ISTITUTO SUPERIORE DI SANITA	fastq,sra,run.zq	ncbi,s3,gs	s3.us-east-1,gs.us-east1,ncbi.public	SRX8394153	Illumina HiSeq 2500	Run5	PAIRED	RANDOM	GENOMIC	ILLUMINA	2020-08-28T00:00:00Z	2020-05-25T16:43:00Z	1	SRP263526	Ghana	Africa	2016-08-12	Microbe\, viral or environmental	Ghana	stool	Bernhard Nocht Institute for Tropical Medicine\, Hamburg\, Germany	C16-10081-GH			Amplified genomic DNA			IeA11G3T3																							Carbacas2021	Chom_AFRICA_Afr6	Tichkule2022	Ghana_Afr6	NA
SRR11843792	Cryptosporidium hominis	Afr5	keep		fuzzy95 genome tree	WGS	4566655800	Homo sapiens	PRJNA634705	SAMN15005665	1959011299	ISTITUTO SUPERIORE DI SANITA	sra,run.zq,fastq	ncbi,s3,gs	gs.us-east1,ncbi.public,s3.us-east-1	SRX8394152	Illumina HiSeq 2500	Run4	PAIRED	RANDOM	GENOMIC	ILLUMINA	2020-08-28T00:00:00Z	2020-05-25T16:42:00Z	1	SRP263526	Ghana	Africa	2016-07-25	Microbe\, viral or environmental	Ghana	stool	Bernhard Nocht Institute for Tropical Medicine\, Hamburg\, Germany	C16-10069-GH			Amplified genomic DNA			IeA11G3T3																							Carbacas2021	Chom_AFRICA_Afr5	Tichkule2022	Ghana_Afr5	NA
SRR11843793	Cryptosporidium hominis	Afr35	keep		fuzzy95 genome tree	WGS	2188653192	Homo sapiens	PRJNA634705	SAMN15005689	936372674	ISTITUTO SUPERIORE DI SANITA	sra,run.zq,fastq	ncbi,s3,gs	ncbi.public,gs.us-east1,s3.us-east-1	SRX8394151	Illumina HiSeq 2500	Run28	PAIRED	RANDOM	GENOMIC	ILLUMINA	2020-08-28T00:00:00Z	2020-05-25T16:39:00Z	1	SRP263526	Gabon	Africa	2017-08-24	Microbe\, viral or environmental	Gabon	stool	Bernhard Nocht Institute for Tropical Medicine\, Hamburg\, Germany	C16-20128-GA			Amplified genomic DNA			IeA11G3T3																							Carbacas2021	Chom_AFRICA_Afr35	Tichkule2022	Gabon_Afr35	NA
SRR11843794	Cryptosporidium hominis	Afr34	keep		fuzzy95 genome tree	WGS	2816957850	Homo sapiens	PRJNA634705	SAMN15005688	1200698160	ISTITUTO SUPERIORE DI SANITA	run.zq,fastq,sra	gs,s3,ncbi	s3.us-east-1,ncbi.public,gs.us-east1	SRX8394150	Illumina HiSeq 2500	Run27	PAIRED	RANDOM	GENOMIC	ILLUMINA	2020-08-28T00:00:00Z	2020-05-25T16:40:00Z	1	SRP263526	Gabon	Africa	2018-02-22	Microbe\, viral or environmental	Gabon	stool	Bernhard Nocht Institute for Tropical Medicine\, Hamburg\, Germany	C16-20229-GA			Amplified genomic DNA			IbA13G3																							Carbacas2021	Chom_AFRICA_Afr34	Tichkule2022	Gabon_Afr34	NA
SRR11843795	Cryptosporidium hominis	Afr33	remove	speciation to Bradyrhizobium	NA	WGS	1960666748	Homo sapiens	PRJNA634705	SAMN15005687	861776834	ISTITUTO SUPERIORE DI SANITA	fastq,run.zq,sra	s3,gs,ncbi	s3.us-east-1,ncbi.public,gs.us-east1	SRX8394149	Illumina HiSeq 2500	Run26	PAIRED	RANDOM	GENOMIC	ILLUMINA	2020-08-28T00:00:00Z	2020-05-25T16:39:00Z	1	SRP263526	Gabon	Africa	2017-07-28	Microbe\, viral or environmental	Gabon	stool	Bernhard Nocht Institute for Tropical Medicine\, Hamburg\, Germany	C16-10063-GA			Amplified genomic DNA			IbA9G3																							Carbacas2021	Chom_AFRICA_Afr33	Tichkule2022	Gabon_Afr33	NA
SRR11843796	Cryptosporidium hominis	Afr30	keep		fuzzy95 genome tree	WGS	3026810402	Homo sapiens	PRJNA634705	SAMN15005686	1288266823	ISTITUTO SUPERIORE DI SANITA	fastq,sra,run.zq	s3,gs,ncbi	gs.us-east1,s3.us-east-1,ncbi.public	SRX8394148	Illumina HiSeq 2500	Run25	PAIRED	RANDOM	GENOMIC	ILLUMINA	2020-08-28T00:00:00Z	2020-05-25T16:39:00Z	1	SRP263526	Gabon	Africa	2017-09-28	Microbe\, viral or environmental	Gabon	stool	Bernhard Nocht Institute for Tropical Medicine\, Hamburg\, Germany	C16-10097-GA			Amplified genomic DNA			IdA22																							Carbacas2021	Chom_AFRICA_Afr30	Tichkule2022	Gabon_Afr30	NA
SRR11843797	Cryptosporidium hominis	Afr29	remove	bohra depth < 40, speciation to Bradyrhizobium	NA	WGS	2016629160	Homo sapiens	PRJNA634705	SAMN15005685	903184763	ISTITUTO SUPERIORE DI SANITA	sra,run.zq,fastq	gs,ncbi,s3	ncbi.public,gs.us-east1,s3.us-east-1	SRX8394147	Illumina HiSeq 2500	Run24	PAIRED	RANDOM	GENOMIC	ILLUMINA	2020-08-28T00:00:00Z	2020-05-25T16:38:00Z	1	SRP263526	Gabon	Africa	2017-08-23	Microbe\, viral or environmental	Gabon	stool	Bernhard Nocht Institute for Tropical Medicine\, Hamburg\, Germany	C16-10078-GA			Amplified genomic DNA			IeA11G3T3																							Carbacas2021	Chom_AFRICA_Afr29	NA	NA	NA
SRR11843798	Cryptosporidium hominis	Afr26	keep		fuzzy95 genome tree	WGS	1920135328	Homo sapiens	PRJNA634705	SAMN15005684	834787721	ISTITUTO SUPERIORE DI SANITA	sra,run.zq,fastq	s3,ncbi,gs	gs.us-east1,s3.us-east-1,ncbi.public	SRX8394146	Illumina HiSeq 2500	Run23	PAIRED	RANDOM	GENOMIC	ILLUMINA	2020-08-28T00:00:00Z	2020-05-25T16:38:00Z	1	SRP263526	Tanzania	Africa	2017-01-18	Microbe\, viral or environmental	Tanzania	stool	Bernhard Nocht Institute for Tropical Medicine\, Hamburg\, Germany	C16-20196-TZ			Amplified genomic DNA			IbA9G3																							Carbacas2021	Chom_AFRICA_Afr26	Tichkule2022	Tanzania_Afr26	NA
SRR11843799	Cryptosporidium hominis	Afr25	keep		fuzzy95 genome tree	WGS	2305769396	Homo sapiens	PRJNA634705	SAMN15005683	976580056	ISTITUTO SUPERIORE DI SANITA	sra,run.zq,fastq	gs,s3,ncbi	s3.us-east-1,gs.us-east1,ncbi.public	SRX8394145	Illumina HiSeq 2500	Run22	PAIRED	RANDOM	GENOMIC	ILLUMINA	2020-08-28T00:00:00Z	2020-05-25T16:39:00Z	1	SRP263526	Tanzania	Africa	2017-03-29	Microbe\, viral or environmental	Tanzania	stool	Bernhard Nocht Institute for Tropical Medicine\, Hamburg\, Germany	C16-10212-TZ			Amplified genomic DNA			IeA11G3T3																							Carbacas2021	Chom_AFRICA_Afr25	Tichkule2022	Tanzania_Afr25	NA
SRR11843800	Cryptosporidium hominis	Afr24	keep		fuzzy95 genome tree	WGS	2005688002	Homo sapiens	PRJNA634705	SAMN15005682	857316973	ISTITUTO SUPERIORE DI SANITA	fastq,sra,run.zq	s3,gs,ncbi	s3.us-east-1,ncbi.public,gs.us-east1	SRX8394144	Illumina HiSeq 2500	Run21	PAIRED	RANDOM	GENOMIC	ILLUMINA	2020-08-28T00:00:00Z	2020-05-25T16:39:00Z	1	SRP263526	Tanzania	Africa	2017-03-29	Microbe\, viral or environmental	Tanzania	stool	Bernhard Nocht Institute for Tropical Medicine\, Hamburg\, Germany	C16-10211-TZ			Amplified genomic DNA			IdA17																							Carbacas2021	Chom_AFRICA_Afr24	Tichkule2022	Tanzania_Afr24	NA
SRR11843801	Cryptosporidium hominis	Afr3	keep		fuzzy95 genome tree	WGS	5318069700	Homo sapiens	PRJNA634705	SAMN15005664	2308858586	ISTITUTO SUPERIORE DI SANITA	fastq,sra,run.zq	ncbi,gs,s3	ncbi.public,s3.us-east-1,gs.us-east1	SRX8394143	Illumina HiSeq 2500	Run3	PAIRED	RANDOM	GENOMIC	ILLUMINA	2020-08-28T00:00:00Z	2020-05-25T16:43:00Z	1	SRP263526	Ghana	Africa	2016-06-02	Microbe\, viral or environmental	Ghana	stool	Bernhard Nocht Institute for Tropical Medicine\, Hamburg\, Germany	C16-10022-GH			Amplified genomic DNA			IeA11G3T3																							Carbacas2021	Chom_AFRICA_Afr3	Tichkule2022	Ghana_Afr3	NA
SRR11843802	Cryptosporidium hominis	Afr23	keep		fuzzy95 genome tree	WGS	2097367048	Homo sapiens	PRJNA634705	SAMN15005681	900825479	ISTITUTO SUPERIORE DI SANITA	sra,run.zq,fastq	ncbi,gs,s3	s3.us-east-1,ncbi.public,gs.us-east1	SRX8394142	Illumina HiSeq 2500	Run20	PAIRED	RANDOM	GENOMIC	ILLUMINA	2020-08-28T00:00:00Z	2020-05-25T16:38:00Z	1	SRP263526	Tanzania	Africa	2017-03-27	Microbe\, viral or environmental	Tanzania	stool	Bernhard Nocht Institute for Tropical Medicine\, Hamburg\, Germany	C16-10203-TZ			Amplified genomic DNA			IaA25																							Carbacas2021	Chom_AFRICA_Afr23	Tichkule2022	Tanzania_Afr23	NA
SRR11843803	Cryptosporidium hominis	Afr22	keep		fuzzy95 genome tree	WGS	1602828760	Homo sapiens	PRJNA634705	SAMN15005680	708486833	ISTITUTO SUPERIORE DI SANITA	fastq,run.zq,sra	s3,gs,ncbi	ncbi.public,s3.us-east-1,gs.us-east1	SRX8394141	Illumina HiSeq 2500	Run19	PAIRED	RANDOM	GENOMIC	ILLUMINA	2020-08-28T00:00:00Z	2020-05-25T16:39:00Z	1	SRP263526	Tanzania	Africa	2017-03-13	Microbe\, viral or environmental	Tanzania	stool	Bernhard Nocht Institute for Tropical Medicine\, Hamburg\, Germany	C16-10177-TZ			Amplified genomic DNA			IeA11G3T3																							Carbacas2021	Chom_AFRICA_Afr22	Tichkule2022	Tanzania_Afr22	NA
SRR11843804	Cryptosporidium hominis	Afr21	keep		fuzzy95 genome tree	WGS	2419309014	Homo sapiens	PRJNA634705	SAMN15005679	1048617954	ISTITUTO SUPERIORE DI SANITA	fastq,sra,run.zq	gs,ncbi,s3	gs.us-east1,ncbi.public,s3.us-east-1	SRX8394140	Illumina HiSeq 2500	Run18	PAIRED	RANDOM	GENOMIC	ILLUMINA	2020-08-28T00:00:00Z	2020-05-25T16:40:00Z	1	SRP263526	Tanzania	Africa	2017-03-08	Microbe\, viral or environmental	Tanzania	stool	Bernhard Nocht Institute for Tropical Medicine\, Hamburg\, Germany	C16-10170-TZ			Amplified genomic DNA			IeA11G3T3																							Carbacas2021	Chom_AFRICA_Afr21	Tichkule2022	Tanzania_Afr21	NA
SRR11843805	Cryptosporidium hominis	Afr20	keep		fuzzy95 genome tree	WGS	1984844566	Homo sapiens	PRJNA634705	SAMN15005678	845841732	ISTITUTO SUPERIORE DI SANITA	sra,fastq,run.zq	gs,ncbi,s3	s3.us-east-1,gs.us-east1,ncbi.public	SRX8394139	Illumina HiSeq 2500	Run17	PAIRED	RANDOM	GENOMIC	ILLUMINA	2020-08-28T00:00:00Z	2020-05-25T16:39:00Z	1	SRP263526	Tanzania	Africa	2017-03-06	Microbe\, viral or environmental	Tanzania	stool	Bernhard Nocht Institute for Tropical Medicine\, Hamburg\, Germany	C16-10166-TZ			Amplified genomic DNA			IaA19																							Carbacas2021	Chom_AFRICA_Afr20	Tichkule2022	Tanzania_Afr20	NA
SRR11843806	Cryptosporidium hominis	Afr18	keep		fuzzy95 genome tree	WGS	2316691528	Homo sapiens	PRJNA634705	SAMN15005677	981350459	ISTITUTO SUPERIORE DI SANITA	sra,fastq,run.zq	gs,s3,ncbi	gs.us-east1,s3.us-east-1,ncbi.public	SRX8394138	Illumina HiSeq 2500	Run16	PAIRED	RANDOM	GENOMIC	ILLUMINA	2020-08-28T00:00:00Z	2020-05-25T16:40:00Z	1	SRP263526	Tanzania	Africa	2017-01-30	Microbe\, viral or environmental	Tanzania	stool	Bernhard Nocht Institute for Tropical Medicine\, Hamburg\, Germany	C16-10114-TZ			Amplified genomic DNA			IdA17																							Carbacas2021	Chom_AFRICA_Afr18	Tichkule2022	Tanzania_Afr18	NA
SRR11843807	Cryptosporidium hominis	Afr17	keep		fuzzy95 genome tree	WGS	2234066140	Homo sapiens	PRJNA634705	SAMN15005676	959850773	ISTITUTO SUPERIORE DI SANITA	sra,fastq,run.zq	ncbi,s3,gs	gs.us-east1,ncbi.public,s3.us-east-1	SRX8394137	Illumina HiSeq 2500	Run15	PAIRED	RANDOM	GENOMIC	ILLUMINA	2020-08-28T00:00:00Z	2020-05-25T16:40:00Z	1	SRP263526	Tanzania	Africa	2017-01-06	Microbe\, viral or environmental	Tanzania	stool	Bernhard Nocht Institute for Tropical Medicine\, Hamburg\, Germany	C16-10072-TZ			Amplified genomic DNA			IeA11G3T3																							Carbacas2021	Chom_AFRICA_Afr17	Tichkule2022	Tanzania_Afr17	NA
SRR11843808	Cryptosporidium hominis	Afr16	keep		fuzzy95 genome tree	WGS	1840879354	Homo sapiens	PRJNA634705	SAMN15005675	788143891	ISTITUTO SUPERIORE DI SANITA	fastq,sra,run.zq	ncbi,s3,gs	ncbi.public,gs.us-east1,s3.us-east-1	SRX8394136	Illumina HiSeq 2500	Run14	PAIRED	RANDOM	GENOMIC	ILLUMINA	2020-08-28T00:00:00Z	2020-05-25T16:39:00Z	1	SRP263526	Tanzania	Africa	2017-01-03	Microbe\, viral or environmental	Tanzania	stool	Bernhard Nocht Institute for Tropical Medicine\, Hamburg\, Germany	C16-10066-TZ			Amplified genomic DNA			IdA17																							Carbacas2021	Chom_AFRICA_Afr16	Tichkule2022	Tanzania_Afr16	NA
SRR11843809	Cryptosporidium hominis	Afr15	keep		fuzzy95 genome tree	WGS	1980760318	Homo sapiens	PRJNA634705	SAMN15005674	860370725	ISTITUTO SUPERIORE DI SANITA	fastq,sra,run.zq	ncbi,s3,gs	gs.us-east1,s3.us-east-1,ncbi.public	SRX8394135	Illumina HiSeq 2500	Run13	PAIRED	RANDOM	GENOMIC	ILLUMINA	2020-08-28T00:00:00Z	2020-05-25T16:39:00Z	1	SRP263526	Tanzania	Africa	2017-01-02	Microbe\, viral or environmental	Tanzania	stool	Bernhard Nocht Institute for Tropical Medicine\, Hamburg\, Germany	C16-10052-TZ			Amplified genomic DNA			IdA17																							Carbacas2021	Chom_AFRICA_Afr15	Tichkule2022	Tanzania_Afr15	NA
SRR11843810	Cryptosporidium hominis	Afr14	keep		fuzzy95 genome tree	WGS	1941083860	Homo sapiens	PRJNA634705	SAMN15005673	843301615	ISTITUTO SUPERIORE DI SANITA	fastq,sra,run.zq	gs,ncbi,s3	ncbi.public,gs.us-east1,s3.us-east-1	SRX8394134	Illumina HiSeq 2500	Run12	PAIRED	RANDOM	GENOMIC	ILLUMINA	2020-08-28T00:00:00Z	2020-05-25T16:40:00Z	1	SRP263526	Tanzania	Africa	2016-12-08	Microbe\, viral or environmental	Tanzania	stool	Bernhard Nocht Institute for Tropical Medicine\, Hamburg\, Germany	C16-10041-TZ			Amplified genomic DNA			IfA14G1																							Carbacas2021	Chom_AFRICA_Afr14	Tichkule2022	Tanzania_Afr14	NA
SRR11843811	Cryptosporidium hominis	Afr13	keep		fuzzy95 genome tree	WGS	2199618510	Homo sapiens	PRJNA634705	SAMN15005672	941189690	ISTITUTO SUPERIORE DI SANITA	fastq,sra,run.zq	s3,ncbi,gs	s3.us-east-1,ncbi.public,gs.us-east1	SRX8394133	Illumina HiSeq 2500	Run11	PAIRED	RANDOM	GENOMIC	ILLUMINA	2020-08-28T00:00:00Z	2020-05-25T16:40:00Z	1	SRP263526	Madagascar	Africa	2017-03-24	Microbe\, viral or environmental	Madagascar	stool	Bernhard Nocht Institute for Tropical Medicine\, Hamburg\, Germany	C16-20240-MG			Amplified genomic DNA			IaA14																							Carbacas2021	Chom_AFRICA_Afr13	Tichkule2022	Madagascar_Afr13	NA
SRR11843812	Cryptosporidium hominis	Afr2	keep		fuzzy95 genome tree	WGS	7307319300	Homo sapiens	PRJNA634705	SAMN15005663	3118690801	ISTITUTO SUPERIORE DI SANITA	sra,run.zq,fastq	ncbi,gs,s3	ncbi.public,gs.us-east1,s3.us-east-1	SRX8394132	Illumina HiSeq 2500	Run2	PAIRED	RANDOM	GENOMIC	ILLUMINA	2020-08-28T00:00:00Z	2020-05-25T16:50:00Z	1	SRP263526	Ghana	Africa	2016-05-16	Microbe\, viral or environmental	Ghana	stool	Bernhard Nocht Institute for Tropical Medicine\, Hamburg\, Germany	C16-10005-GH			Amplified genomic DNA			IeA11G3T3																							Carbacas2021	Chom_AFRICA_Afr2	Tichkule2022	Ghana_Afr2	NA
SRR11843813	Cryptosporidium hominis	Afr1	keep		fuzzy95 genome tree	WGS	6979997700	Homo sapiens	PRJNA634705	SAMN15005662	3135356886	ISTITUTO SUPERIORE DI SANITA	fastq,run.zq,sra	s3,gs,ncbi	s3.us-east-1,gs.us-east1,ncbi.public	SRX8394131	Illumina HiSeq 2500	Run1	PAIRED	RANDOM	GENOMIC	ILLUMINA	2020-08-28T00:00:00Z	2020-05-25T16:55:00Z	1	SRP263526	Ghana	Africa	2016-05-18	Microbe\, viral or environmental	Ghana	stool	Bernhard Nocht Institute for Tropical Medicine\, Hamburg\, Germany	C16-10006-GH			Amplified genomic DNA			IeA11G3T3																							Carbacas2021	Chom_AFRICA_Afr1	Tichkule2022	Ghana_Afr1	NA
SRR13222409	Cryptosporidium hominis	UKH23	keep		fuzzy95 genome tree	WGS	2359192025	Homo sapiens	PRJNA610731	SAMN17025158	1013995645	PUBLIC HEALTH WALES (MICROBIOLOGY)	run.zq,sra,fastq	gs,ncbi,s3	ncbi.public,s3.us-east-1,gs.us-east1	SRX9654850	Illumina HiSeq 2500	UKH23	PAIRED	RANDOM	GENOMIC	ILLUMINA	2022-03-22T00:00:00Z	2020-12-09T04:22:00Z	1	SRP297247	United Kingdom	Europe	2015-08	Microbe\, viral or environmental	United Kingdom: England	feces	Cryptosporidium Reference Unit\, Public Health Wales	UKH23			Clinical sample			IbA10G2																							NA	NA	Tichkule2022	UK_UKH23	NA
SRR13222446	Cryptosporidium hominis	UKH24	keep		fuzzy95 genome tree	WGS	1221303203	Homo sapiens	PRJNA610732	SAMN17025159	526632254	PUBLIC HEALTH WALES (MICROBIOLOGY)	fastq,run.zq,sra	ncbi,s3,gs	gs.us-east1,s3.us-east-1,ncbi.public	SRX9654887	Illumina HiSeq 2500	UKH24	PAIRED	RANDOM	GENOMIC	ILLUMINA	2022-03-22T00:00:00Z	2020-12-09T04:42:00Z	1	SRP297254	United Kingdom	Europe	2015-08	Microbe\, viral or environmental	United Kingdom: England	feces	Cryptosporidium Reference Unit\, Public Health Wales	UKH24			Clinical sample			IbA10G2																							NA	NA	Tichkule2022	UK_UKH24	NA
SRR13222448	Cryptosporidium hominis	UKH25	keep		fuzzy95 genome tree	WGS	2258047403	Homo sapiens	PRJNA610735	SAMN17025160	970020261	PUBLIC HEALTH WALES (MICROBIOLOGY)	fastq,sra,run.zq	ncbi,gs,s3	ncbi.public,s3.us-east-1,gs.us-east1	SRX9654889	Illumina HiSeq 2500	UKH25	PAIRED	RANDOM	GENOMIC	ILLUMINA	2022-03-22T00:00:00Z	2020-12-09T05:06:00Z	1	SRP297256	United Kingdom	Europe	2015-07	Microbe\, viral or environmental	United Kingdom: Wales	feces	Cryptosporidium Reference Unit\, Public Health Wales	UKH25			Clinical sample			IbA10G2																							NA	NA	Tichkule2022	UK_UKH25	NA
SRR13222454	Cryptosporidium hominis	UKH26	keep		fuzzy95 genome tree	WGS	1585720413	Homo sapiens	PRJNA610737	SAMN17025161	684586453	PUBLIC HEALTH WALES (MICROBIOLOGY)	run.zq,fastq,sra	s3,ncbi,gs	ncbi.public,gs.us-east1,s3.us-east-1	SRX9654895	Illumina HiSeq 2500	UKH26	PAIRED	RANDOM	GENOMIC	ILLUMINA	2022-03-22T00:00:00Z	2020-12-09T05:22:00Z	1	SRP297269	United Kingdom	Europe	2015-09	Microbe\, viral or environmental	United Kingdom: England	feces	Cryptosporidium Reference Unit\, Public Health Wales	UKH26			Clinical sample			IbA10G2																							NA	NA	Tichkule2022	UK_UKH26	NA
SRR13222458	Cryptosporidium hominis	UKH27	keep		fuzzy95 genome tree	WGS	1569370158	Homo sapiens	PRJNA610738	SAMN17025162	673749877	PUBLIC HEALTH WALES (MICROBIOLOGY)	run.zq,sra,fastq	ncbi,s3,gs	ncbi.public,s3.us-east-1,gs.us-east1	SRX9654899	Illumina HiSeq 2500	UKH27	PAIRED	RANDOM	GENOMIC	ILLUMINA	2022-03-22T00:00:00Z	2020-12-09T05:32:00Z	1	SRP297273	United Kingdom	Europe	2015-09	Microbe\, viral or environmental	United Kingdom: England	feces	Cryptosporidium Reference Unit\, Public Health Wales	UKH27			Clinical sample			IbA10G2																							NA	NA	Tichkule2022	UK_UKH27	NA
SRR13222470	Cryptosporidium hominis	UKH28	keep		fuzzy95 genome tree	WGS	2216454263	Homo sapiens	PRJNA610739	SAMN17025163	950566373	PUBLIC HEALTH WALES (MICROBIOLOGY)	sra,run.zq,fastq	gs,s3,ncbi	gs.us-east1,ncbi.public,s3.us-east-1	SRX9654911	Illumina HiSeq 2500	UKH28	PAIRED	RANDOM	GENOMIC	ILLUMINA	2022-03-22T00:00:00Z	2020-12-09T05:55:00Z	1	SRP297276	United Kingdom	Europe	2015-09	Microbe\, viral or environmental	United Kingdom: England	feces	Cryptosporidium Reference Unit\, Public Health Wales	UKH28			Clinical sample			IbA10G2																							NA	NA	Tichkule2022	UK_UKH28	NA
SRR13222496	Cryptosporidium hominis	UKH29	keep		fuzzy95 genome tree	WGS	1208202807	Homo sapiens	PRJNA610740	SAMN17025164	519355549	PUBLIC HEALTH WALES (MICROBIOLOGY)	sra,run.zq,fastq	gs,s3,ncbi	gs.us-east1,s3.us-east-1,ncbi.public	SRX9654937	Illumina HiSeq 2500	UKH29	PAIRED	RANDOM	GENOMIC	ILLUMINA	2022-03-22T00:00:00Z	2020-12-09T06:10:00Z	1	SRP297279	United Kingdom	Europe	2015-08	Microbe\, viral or environmental	United Kingdom: England	feces	Cryptosporidium Reference Unit\, Public Health Wales	UKH29			Clinical sample			IbA10G2																							NA	NA	Tichkule2022	UK_UKH29	NA
SRR13222556	Cryptosporidium hominis	UKH30	keep		fuzzy95 genome tree	WGS	1641552710	Homo sapiens	PRJNA610741	SAMN17025165	703305683	PUBLIC HEALTH WALES (MICROBIOLOGY)	run.zq,fastq,sra	gs,ncbi,s3	s3.us-east-1,gs.us-east1,ncbi.public	SRX9654997	Illumina HiSeq 2500	UKH30	PAIRED	RANDOM	GENOMIC	ILLUMINA	2022-03-22T00:00:00Z	2020-12-09T06:33:00Z	1	SRP297285	United Kingdom	Europe	2015-08	Microbe\, viral or environmental	United Kingdom: England	feces	Cryptosporidium Reference Unit\, Public Health Wales	UKH30			Clinical sample			IbA9G3																							NA	NA	Tichkule2022	UK_UKH30	NA
SRR13222561	Cryptosporidium hominis	UKH31	keep		fuzzy95 genome tree	WGS	1234979404	Homo sapiens	PRJNA610742	SAMN17025166	531373151	PUBLIC HEALTH WALES (MICROBIOLOGY)	run.zq,fastq,sra	s3,gs,ncbi	s3.us-east-1,ncbi.public,gs.us-east1	SRX9655002	Illumina HiSeq 2500	UKH31	PAIRED	RANDOM	GENOMIC	ILLUMINA	2022-03-22T00:00:00Z	2020-12-09T06:53:00Z	1	SRP297290	United Kingdom	Europe	2015-08	Microbe\, viral or environmental	United Kingdom: England	feces	Cryptosporidium Reference Unit\, Public Health Wales	UKH31			Clinical sample			IbA10G2																							NA	NA	Tichkule2022	UK_UKH31	NA
SRR13222697	Cryptosporidium hominis	UKH32	keep		fuzzy95 genome tree	WGS	1379339702	Homo sapiens	PRJNA610743	SAMN17025167	594123638	PUBLIC HEALTH WALES (MICROBIOLOGY)	sra,fastq,run.zq	s3,ncbi,gs	ncbi.public,s3.us-east-1,gs.us-east1	SRX9655138	Illumina HiSeq 2500	UKH32	PAIRED	RANDOM	GENOMIC	ILLUMINA	2022-03-22T00:00:00Z	2020-12-09T07:08:00Z	1	SRP297293	United Kingdom	Europe	2015-09	Microbe\, viral or environmental	United Kingdom: England	feces	Cryptosporidium Reference Unit\, Public Health Wales	UKH32			Clinical sample			IbA10G2																							NA	NA	Tichkule2022	UK_UKH32	NA
SRR13222828	Cryptosporidium hominis	UKH33	keep		fuzzy95 genome tree	WGS	1849454833	Homo sapiens	PRJNA610744	SAMN17025168	797153290	PUBLIC HEALTH WALES (MICROBIOLOGY)	sra,fastq,run.zq	s3,gs,ncbi	ncbi.public,s3.us-east-1,gs.us-east1	SRX9655269	Illumina HiSeq 2500	UKH33	PAIRED	RANDOM	GENOMIC	ILLUMINA	2022-03-22T00:00:00Z	2020-12-09T07:21:00Z	1	SRP297299	United Kingdom	Europe	2015-09	Microbe\, viral or environmental	United Kingdom: England	feces	Cryptosporidium Reference Unit\, Public Health Wales	UKH33			Clinical sample			IbA10G2																							NA	NA	Tichkule2022	UK_UKH33	NA
SRR13223792	Cryptosporidium hominis	UKH34	keep		fuzzy95 genome tree	WGS	2497509754	Homo sapiens	PRJNA610745	SAMN17025169	1072240139	PUBLIC HEALTH WALES (MICROBIOLOGY)	sra,fastq,run.zq	ncbi,s3,gs	s3.us-east-1,gs.us-east1,ncbi.public	SRX9656233	Illumina HiSeq 2500	UKH34	PAIRED	RANDOM	GENOMIC	ILLUMINA	2022-03-22T00:00:00Z	2020-12-09T07:43:00Z	1	SRP297303	United Kingdom	Europe	2015-09	Microbe\, viral or environmental	United Kingdom: England	feces	Cryptosporidium Reference Unit\, Public Health Wales	UKH34			Clinical sample			IbA10G2																							NA	NA	Tichkule2022	UK_UKH34	NA
SRR13224181	Cryptosporidium hominis	UKH35	keep		fuzzy95 genome tree	WGS	2363103599	Homo sapiens	PRJNA610746	SAMN17025170	1013722342	PUBLIC HEALTH WALES (MICROBIOLOGY)	fastq,run.zq,sra	ncbi,gs,s3	s3.us-east-1,ncbi.public,gs.us-east1	SRX9656622	Illumina HiSeq 2500	UKH35	PAIRED	RANDOM	GENOMIC	ILLUMINA	2022-03-22T00:00:00Z	2020-12-09T08:42:00Z	1	SRP297318	United Kingdom	Europe	2015-09	Microbe\, viral or environmental	United Kingdom: England	feces	Cryptosporidium Reference Unit\, Public Health Wales	UKH35			Clinical sample			IbA10G2																							NA	NA	Tichkule2022	UK_UKH35	NA
SRR13224185	Cryptosporidium hominis	UKH36	keep		fuzzy95 genome tree	WGS	1903797678	Homo sapiens	PRJNA610747	SAMN17025171	817078937	PUBLIC HEALTH WALES (MICROBIOLOGY)	fastq,sra,run.zq	s3,ncbi,gs	ncbi.public,s3.us-east-1,gs.us-east1	SRX9656626	Illumina HiSeq 2500	UKH36	PAIRED	RANDOM	GENOMIC	ILLUMINA	2022-03-22T00:00:00Z	2020-12-09T08:56:00Z	1	SRP297321	United Kingdom	Europe	2015-09	Microbe\, viral or environmental	United Kingdom: Wales	feces	Cryptosporidium Reference Unit\, Public Health Wales	UKH36			Clinical sample			IbA10G2																							NA	NA	Tichkule2022	UK_UKH36	NA
SRR13224632	Cryptosporidium hominis	UKH37	keep		fuzzy95 genome tree	WGS	2365254537	Homo sapiens	PRJNA610748	SAMN17025172	1015269049	PUBLIC HEALTH WALES (MICROBIOLOGY)	sra,fastq,run.zq	s3,ncbi,gs	ncbi.public,s3.us-east-1,gs.us-east1	SRX9657071	Illumina HiSeq 2500	UKH37	PAIRED	RANDOM	GENOMIC	ILLUMINA	2022-03-22T00:00:00Z	2020-12-09T09:11:00Z	1	SRP297329	United Kingdom	Europe	2015-07	Microbe\, viral or environmental	United Kingdom: Wales	feces	Cryptosporidium Reference Unit\, Public Health Wales	UKH37			Clinical sample			IbA10G2																							NA	NA	Tichkule2022	UK_UKH37	NA
SRR14089463	Cryptosporidium hominis	C_hominis_02	keep		fuzzy95 genome tree	WGA	675819900	Homo sapiens	PRJNA716090	SAMN18394529	287358286	MASSEY UNIVERSITY	sra,run.zq,fastq	gs,ncbi,s3	gs.us-east1,s3.us-east-1,ncbi.public	SRX10463637	Illumina HiSeq 2500	Cryptosporidium hominis TKD180701022-AK1581-AK428	PAIRED	RANDOM PCR	GENOMIC	ILLUMINA	2021-03-28T00:00:00Z	2021-03-28T21:12:00Z	1	SRP312498	New Zealand	Oceania	2018-04-04	Microbe\, viral or environmental	New Zealand: Auckland	feces	Massey University		36.8509 S 174.7645 E		whole organism		TKD180701022-AK1581-AK428	Ib																							Carbacas2021	Chom_OCEANIA_NZ02	Tichkule2022	NZ_SRR14089463	NA
SRR14089464	Cryptosporidium hominis	C_hominis_01	keep		fuzzy95 genome tree	WGA	719547900	Homo sapiens	PRJNA716090	SAMN18394528	297553508	MASSEY UNIVERSITY	run.zq,fastq,sra	s3,gs,ncbi	gs.us-east1,s3.us-east-1,ncbi.public	SRX10463636	Illumina HiSeq 2500	Cryptosporidium hominis TKD180701022-N703-AK415	PAIRED	RANDOM PCR	GENOMIC	ILLUMINA	2021-03-28T00:00:00Z	2021-03-28T21:13:00Z	1	SRP312498	New Zealand	Oceania	2018-03-02	Microbe\, viral or environmental	New Zealand: Auckland	feces	Massey University		36.8509 S 174.7645 E		whole organism		TKD180701022-N703-AK415	Ib																							Carbacas2021	Chom_OCEANIA_NZ01	Tichkule2022	NZ_SRR14089464	NA
SRR14522748	Cryptosporidium hominis	UDEA567	remove	bohra depth < 40, metagenomic sample	NA	WGS	261212801	Homo sapiens	PRJNA729651	SAMN19159408	86046082	UNIVERSIDAD DE ANTIOQUIA	run.zq,sra,fastq	ncbi,gs,s3	s3.us-east-1,gs.us-east1,ncbi.public	SRX10867848	Illumina NovaSeq 6000	a567	PAIRED	RANDOM	GENOMIC	ILLUMINA	2021-10-04T00:00:00Z	2021-05-15T05:45:00Z	1	SRP319694	Colombia	South America	2019	Microbe\, viral or environmental	Colombia:Antioquia	stool	Universidad de Antioquia	a567	6.25184 N 75.56359 W	cryptosporidiosis	metagenomic assembly		UDEAa567																								Carbacas2021	Chom_AMERICA_UdeAa567	NA	NA	NA
SRR1557959	Cryptosporidium hominis	30976	keep		fuzzy95 genome tree	WGS	7142791306	Homo sapiens	PRJNA252787	SAMN02862040	4903354158	CENTERS FOR DISEASE CONTROL AND PREVENTION	sra,run.zq,fastq	gs,ncbi,s3	gs.us-east1,s3.us-east-1,ncbi.public	SRX686741	Illumina Genome Analyzer IIx		PAIRED	MDA	GENOMIC	ILLUMINA	2015-06-16T00:00:00Z	2014-08-26T12:19:00Z	1	SRP043296	USA	North America	2010-07	Model organism or animal	USA: St. Louis	feces	Roellig\, Dawn	30976	38.38 N 90.12 W	enterocolitis\, diarrhea and cholangiopathy		missing				missing																					Carbacas2021	Chom_AMERICA_30976	Tichkule2022	USA_SRR1557959	NA
SRR1558150	Cryptosporidium hominis	37999	keep		fuzzy95 genome tree	WGS	3347113942	Homo sapiens	PRJNA252787	SAMN02862042	2324837350	CENTERS FOR DISEASE CONTROL AND PREVENTION	run.zq,sra,fastq	s3,gs,ncbi	gs.us-east1,s3.us-east-1,ncbi.public	SRX686934	Illumina Genome Analyzer IIx		PAIRED	MDA	GENOMIC	ILLUMINA	2015-06-16T00:00:00Z	2014-08-26T12:46:00Z	1	SRP043296	USA	North America	2012-09	Microbe\, viral or environmental	USA: Twin Fall\, Idaho	human feces	Roellig\, Dawn	37999	42.35 N 114.28 W	enterocolitis\, diarrhea and cholangiopathy	missing																										Carbacas2021	Chom_AMERICA_37999	Tichkule2022	USA_SRR1558150	NA
SRR18585298	Cryptosporidium hominis	44312	keep		fuzzy95 genome tree	WGS	1266439576	Homo sapiens	PRJNA821705	SAMN27122268	707799438	SOUTH CHINA AGRICULTURAL UNIVERSITY	sra,fastq,run.zq	ncbi,gs,s3	ncbi.public,s3.us-east-1,gs.us-east1	SRX14714207	Illumina HiSeq 2500	44312_ROE6963A34	PAIRED	RANDOM PCR	GENOMIC	ILLUMINA	2023-02-13T00:00:00Z	2022-04-02T21:46:00Z	1	SRP367266	USA	North America	not collected	Invertebrate	USA:Oregon	stool	State public health laboratories	44312	not collected	diarrhea		missing																									NA	NA	NA	NA	IfA12G1R5
SRR18585299	Cryptosporidium hominis	44311	keep		fuzzy95 genome tree	WGS	2954517988	Homo sapiens	PRJNA821705	SAMN27122267	1709705375	SOUTH CHINA AGRICULTURAL UNIVERSITY	run.zq,sra,fastq	s3,ncbi,gs	gs.us-east1,s3.us-east-1,ncbi.public	SRX14714206	Illumina HiSeq 2500	44311_SEA7354A22	PAIRED	RANDOM PCR	GENOMIC	ILLUMINA	2023-02-13T00:00:00Z	2022-04-02T21:48:00Z	1	SRP367266	USA	North America	not collected	Invertebrate	USA:Oregon	stool	State public health laboratories	44311	not collected	diarrhea		missing																									NA	NA	NA	NA	IfA12G1R5
SRR18585300	Cryptosporidium hominis	44310	keep		fuzzy95 genome tree	WGS	1505452820	Homo sapiens	PRJNA821705	SAMN27122266	841844500	SOUTH CHINA AGRICULTURAL UNIVERSITY	run.zq,sra,fastq	s3,ncbi,gs	ncbi.public,gs.us-east1,s3.us-east-1	SRX14714205	Illumina HiSeq 2500	44310_ROE6963A33	PAIRED	RANDOM PCR	GENOMIC	ILLUMINA	2023-02-13T00:00:00Z	2022-04-02T21:47:00Z	1	SRP367266	USA	North America	not collected	Invertebrate	USA:Oregon	stool	State public health laboratories	44310	not collected	diarrhea		missing																									NA	NA	NA	NA	IfA12G1R5
SRR18585301	Cryptosporidium hominis	41814	keep		NA	WGS	1268553498	Homo sapiens	PRJNA821705	SAMN27122203	696437928	SOUTH CHINA AGRICULTURAL UNIVERSITY	run.zq,sra,fastq	s3,gs,ncbi	ncbi.public,gs.us-east1,s3.us-east-1	SRX14714204	Illumina HiSeq 2500	41814_ROE6964A12	PAIRED	RANDOM PCR	GENOMIC	ILLUMINA	2023-02-13T00:00:00Z	2022-04-02T21:46:00Z	1	SRP367266	Spain	Europe	not collected	Invertebrate	Spain	stool	State public health laboratories	41814	not collected	diarrhea		missing																									NA	NA	NA	NA	NA
SRR18585302	Cryptosporidium hominis	44309	keep		fuzzy95 genome tree	WGS	1326846742	Homo sapiens	PRJNA821705	SAMN27122265	718430668	SOUTH CHINA AGRICULTURAL UNIVERSITY	run.zq,sra,fastq	gs,ncbi,s3	ncbi.public,s3.us-east-1,gs.us-east1	SRX14714203	Illumina HiSeq 2500	44309_ROE6963A32	PAIRED	RANDOM PCR	GENOMIC	ILLUMINA	2023-02-13T00:00:00Z	2022-04-02T21:45:00Z	1	SRP367266	USA	North America	not collected	Invertebrate	USA:Oregon	stool	State public health laboratories	44309	not collected	diarrhea		missing																									NA	NA	NA	NA	IfA12G1R5
SRR18585303	Cryptosporidium hominis	44306	keep		fuzzy95 genome tree	WGS	1439925254	Homo sapiens	PRJNA821705	SAMN27122264	765431758	SOUTH CHINA AGRICULTURAL UNIVERSITY	fastq,sra,run.zq	ncbi,s3,gs	ncbi.public,s3.us-east-1,gs.us-east1	SRX14714202	Illumina HiSeq 2500	44306_ROE6963A31	PAIRED	RANDOM PCR	GENOMIC	ILLUMINA	2023-02-13T00:00:00Z	2022-04-02T21:46:00Z	1	SRP367266	USA	North America	not collected	Invertebrate	USA:Oregon	stool	State public health laboratories	44306	not collected	diarrhea		missing																									NA	NA	NA	NA	IfA12G1R5
SRR18585304	Cryptosporidium hominis	44300	keep		fuzzy95 genome tree	WGS	1658949360	Homo sapiens	PRJNA821705	SAMN27122263	874841348	SOUTH CHINA AGRICULTURAL UNIVERSITY	sra,run.zq,fastq	gs,ncbi,s3	ncbi.public,gs.us-east1,s3.us-east-1	SRX14714201	Illumina HiSeq 2500	44300_ROE6963A30	PAIRED	RANDOM PCR	GENOMIC	ILLUMINA	2023-02-13T00:00:00Z	2022-04-02T21:47:00Z	1	SRP367266	USA	North America	not collected	Invertebrate	USA:Oregon	stool	State public health laboratories	44300	not collected	diarrhea		missing																									NA	NA	NA	NA	IfA12G1R5
SRR18585305	Cryptosporidium hominis	44266	keep		fuzzy95 genome tree	WGS	1666499440	Homo sapiens	PRJNA821705	SAMN27122262	898093025	SOUTH CHINA AGRICULTURAL UNIVERSITY	sra,fastq,run.zq	ncbi,s3,gs	s3.us-east-1,ncbi.public,gs.us-east1	SRX14714200	Illumina HiSeq 2500	44266_ROE6963A28	PAIRED	RANDOM PCR	GENOMIC	ILLUMINA	2023-02-13T00:00:00Z	2022-04-02T21:47:00Z	1	SRP367266	USA	North America	not collected	Invertebrate	USA:Wisconsin	stool	State public health laboratories	44266	not collected	diarrhea		missing																									NA	NA	NA	NA	IfA12G1R5
SRR18585306	Cryptosporidium hominis	44254	keep		fuzzy95 genome tree	WGS	1254117484	Homo sapiens	PRJNA821705	SAMN27122261	683707286	SOUTH CHINA AGRICULTURAL UNIVERSITY	run.zq,sra,fastq	gs,ncbi,s3	gs.us-east1,s3.us-east-1,ncbi.public	SRX14714199	Illumina HiSeq 2500	44254_ROE6963A24	PAIRED	RANDOM PCR	GENOMIC	ILLUMINA	2023-02-13T00:00:00Z	2022-04-02T21:46:00Z	1	SRP367266	USA	North America	not collected	Invertebrate	USA:Ohio	stool	State public health laboratories	44254	not collected	diarrhea		missing																									NA	NA	NA	NA	IdA19
SRR18585307	Cryptosporidium hominis	44253	keep		fuzzy95 genome tree	WGS	1225845848	Homo sapiens	PRJNA821705	SAMN27122260	666093712	SOUTH CHINA AGRICULTURAL UNIVERSITY	run.zq,sra,fastq	ncbi,s3,gs	ncbi.public,s3.us-east-1,gs.us-east1	SRX14714198	Illumina HiSeq 2500	44253_ROE6963A23	PAIRED	RANDOM PCR	GENOMIC	ILLUMINA	2023-02-13T00:00:00Z	2022-04-02T21:46:00Z	1	SRP367266	USA	North America	not collected	Invertebrate	USA:Alabama	stool	State public health laboratories	44253	not collected	diarrhea		missing																									NA	NA	NA	NA	IfA12G1R5
SRR18585308	Cryptosporidium hominis	44252	keep		fuzzy95 genome tree	WGS	1578434584	Homo sapiens	PRJNA821705	SAMN27122259	851481427	SOUTH CHINA AGRICULTURAL UNIVERSITY	run.zq,fastq,sra	ncbi,gs,s3	gs.us-east1,s3.us-east-1,ncbi.public	SRX14714197	Illumina HiSeq 2500	44252_ROE6963A22	PAIRED	RANDOM PCR	GENOMIC	ILLUMINA	2023-02-13T00:00:00Z	2022-04-02T21:47:00Z	1	SRP367266	USA	North America	not collected	Invertebrate	USA:Alabama	stool	State public health laboratories	44252	not collected	diarrhea		missing																									NA	NA	NA	NA	IfA12G1R5
SRR18585309	Cryptosporidium hominis	44251	keep		fuzzy95 genome tree	WGS	1138157994	Homo sapiens	PRJNA821705	SAMN27122258	617151763	SOUTH CHINA AGRICULTURAL UNIVERSITY	fastq,run.zq,sra	s3,ncbi,gs	gs.us-east1,ncbi.public,s3.us-east-1	SRX14714196	Illumina HiSeq 2500	44251_ROE6963A21	PAIRED	RANDOM PCR	GENOMIC	ILLUMINA	2023-02-13T00:00:00Z	2022-04-02T21:46:00Z	1	SRP367266	USA	North America	not collected	Invertebrate	USA:Alabama	stool	State public health laboratories	44251	not collected	diarrhea		missing																									NA	NA	NA	NA	IfA12G1R5
SRR18585310	Cryptosporidium hominis	44247	keep		fuzzy95 genome tree	WGS	1205004816	Homo sapiens	PRJNA821705	SAMN27122257	649953600	SOUTH CHINA AGRICULTURAL UNIVERSITY	run.zq,fastq,sra	s3,ncbi,gs	ncbi.public,s3.us-east-1,gs.us-east1	SRX14714195	Illumina HiSeq 2500	44247_ROE6963A20	PAIRED	RANDOM PCR	GENOMIC	ILLUMINA	2023-02-13T00:00:00Z	2022-04-02T21:46:00Z	1	SRP367266	USA	North America	not collected	Invertebrate	USA:Nebraska	stool	State public health laboratories	44247	not collected	diarrhea		missing																									NA	NA	NA	NA	IbA10G2
SRR18585311	Cryptosporidium hominis	44244	keep		fuzzy95 genome tree	WGS	1650123196	Homo sapiens	PRJNA821705	SAMN27122256	884313080	SOUTH CHINA AGRICULTURAL UNIVERSITY	fastq,run.zq,sra	s3,gs,ncbi	ncbi.public,gs.us-east1,s3.us-east-1	SRX14714194	Illumina HiSeq 2500	44244_ROE6963A19	PAIRED	RANDOM PCR	GENOMIC	ILLUMINA	2023-02-13T00:00:00Z	2022-04-02T21:47:00Z	1	SRP367266	USA	North America	not collected	Invertebrate	USA:Nebraska	stool	State public health laboratories	44244	not collected	diarrhea		missing																									NA	NA	NA	NA	IfA12G1R5
SRR18585312	Cryptosporidium hominis	41797	keep		fuzzy95 genome tree	WGS	966997200	Homo sapiens	PRJNA821705	SAMN27122202	605488430	SOUTH CHINA AGRICULTURAL UNIVERSITY	run.zq,fastq,sra	ncbi,s3,gs	gs.us-east1,ncbi.public,s3.us-east-1	SRX14714193	Illumina HiSeq 1000	41797_ROE3112A34	PAIRED	RANDOM PCR	GENOMIC	ILLUMINA	2023-02-13T00:00:00Z	2022-04-02T21:46:00Z	1	SRP367266	USA	North America	not collected	Invertebrate	USA:Florida	stool	State public health laboratories	41797	not collected	diarrhea		missing																									NA	NA	NA	NA	IfA19G1R5
SRR18585313	Cryptosporidium hominis	44243	keep		fuzzy95 genome tree	WGS	1323144492	Homo sapiens	PRJNA821705	SAMN27122255	721945275	SOUTH CHINA AGRICULTURAL UNIVERSITY	fastq,run.zq,sra	ncbi,s3,gs	s3.us-east-1,gs.us-east1,ncbi.public	SRX14714192	Illumina HiSeq 2500	44243_ROE6963A18	PAIRED	RANDOM PCR	GENOMIC	ILLUMINA	2023-02-13T00:00:00Z	2022-04-02T21:46:00Z	1	SRP367266	USA	North America	not collected	Invertebrate	USA:Nebraska	stool	State public health laboratories	44243	not collected	diarrhea		missing																									NA	NA	NA	NA	IfA12G1R5
SRR18585314	Cryptosporidium hominis	44242	keep		fuzzy95 genome tree	WGS	1480318684	Homo sapiens	PRJNA821705	SAMN27122254	798389239	SOUTH CHINA AGRICULTURAL UNIVERSITY	sra,fastq,run.zq	gs,ncbi,s3	s3.us-east-1,gs.us-east1,ncbi.public	SRX14714191	Illumina HiSeq 2500	44242_ROE6963A17	PAIRED	RANDOM PCR	GENOMIC	ILLUMINA	2023-02-13T00:00:00Z	2022-04-02T21:47:00Z	1	SRP367266	USA	North America	not collected	Invertebrate	USA:Nebraska	stool	State public health laboratories	44242	not collected	diarrhea		missing																									NA	NA	NA	NA	IfA12G1R5
SRR18585315	Cryptosporidium hominis	44239	keep		fuzzy95 genome tree	WGS	1157195340	Homo sapiens	PRJNA821705	SAMN27122253	652980689	SOUTH CHINA AGRICULTURAL UNIVERSITY	fastq,run.zq,sra	s3,ncbi,gs	s3.us-east-1,gs.us-east1,ncbi.public	SRX14714190	Illumina HiSeq 2500	44239_ROE6963A16	PAIRED	RANDOM PCR	GENOMIC	ILLUMINA	2023-02-13T00:00:00Z	2022-04-02T21:46:00Z	1	SRP367266	USA	North America	not collected	Invertebrate	USA:Nebraska	stool	State public health laboratories	44239	not collected	diarrhea		missing																									NA	NA	NA	NA	IbA10G2
SRR18585316	Cryptosporidium hominis	44238	keep		fuzzy95 genome tree	WGS	1194402074	Homo sapiens	PRJNA821705	SAMN27122252	673781483	SOUTH CHINA AGRICULTURAL UNIVERSITY	run.zq,fastq,sra	gs,ncbi,s3	gs.us-east1,s3.us-east-1,ncbi.public	SRX14714189	Illumina HiSeq 2500	44238_ROE6963A15	PAIRED	RANDOM PCR	GENOMIC	ILLUMINA	2023-02-13T00:00:00Z	2022-04-02T21:46:00Z	1	SRP367266	USA	North America	not collected	Invertebrate	USA:Nebraska	stool	State public health laboratories	44238	not collected	diarrhea		missing																									NA	NA	NA	NA	IbA10G2
SRR18585317	Cryptosporidium hominis	44236	keep		fuzzy95 genome tree	WGS	497424270	Homo sapiens	PRJNA821705	SAMN27122251	291061555	SOUTH CHINA AGRICULTURAL UNIVERSITY	fastq,run.zq,sra	ncbi,s3,gs	s3.us-east-1,ncbi.public,gs.us-east1	SRX14714188	Illumina HiSeq 2500	44236_SEA7354A15	PAIRED	RANDOM PCR	GENOMIC	ILLUMINA	2023-02-13T00:00:00Z	2022-04-02T21:45:00Z	1	SRP367266	USA	North America	not collected	Invertebrate	USA:Nebraska	stool	State public health laboratories	44236	not collected	diarrhea		missing																									NA	NA	NA	NA	IfA12G1R5
SRR18585318	Cryptosporidium hominis	44231	keep		fuzzy95 genome tree	WGS	1446667114	Homo sapiens	PRJNA821705	SAMN27122250	838513821	SOUTH CHINA AGRICULTURAL UNIVERSITY	fastq,run.zq,sra	gs,ncbi,s3	ncbi.public,s3.us-east-1,gs.us-east1	SRX14714187	Illumina HiSeq 2500	44231_SEA7354A21	PAIRED	RANDOM PCR	GENOMIC	ILLUMINA	2023-02-13T00:00:00Z	2022-04-02T21:46:00Z	1	SRP367266	USA	North America	not collected	Invertebrate	USA:Nebraska	stool	State public health laboratories	44231	not collected	diarrhea		missing																									NA	NA	NA	NA	IfA12G1R5
SRR18585319	Cryptosporidium hominis	44228	keep		fuzzy95 genome tree	WGS	1828437612	Homo sapiens	PRJNA821705	SAMN27122249	1038262894	SOUTH CHINA AGRICULTURAL UNIVERSITY	run.zq,fastq,sra	gs,s3,ncbi	s3.us-east-1,ncbi.public,gs.us-east1	SRX14714186	Illumina HiSeq 2500	44228_SEA7354A17	PAIRED	RANDOM PCR	GENOMIC	ILLUMINA	2023-02-13T00:00:00Z	2022-04-02T21:46:00Z	1	SRP367266	USA	North America	not collected	Invertebrate	USA:Nebraska	stool	State public health laboratories	44228	not collected	diarrhea		missing																									NA	NA	NA	NA	IfA12G1R5
SRR18585320	Cryptosporidium hominis	44220	keep		fuzzy95 genome tree	WGS	1186637138	Homo sapiens	PRJNA821705	SAMN27122247	669331771	SOUTH CHINA AGRICULTURAL UNIVERSITY	fastq,run.zq,sra	ncbi,s3,gs	s3.us-east-1,ncbi.public,gs.us-east1	SRX14714185	Illumina HiSeq 2500	44220_ROE6963A12	PAIRED	RANDOM PCR	GENOMIC	ILLUMINA	2023-02-13T00:00:00Z	2022-04-02T21:46:00Z	1	SRP367266	USA	North America	not collected	Invertebrate	USA:Nebraska	stool	State public health laboratories	44220	not collected	diarrhea		missing																									NA	NA	NA	NA	IbA10G2
SRR18585321	Cryptosporidium hominis	44215	keep		fuzzy95 genome tree	WGS	1642065594	Homo sapiens	PRJNA821705	SAMN27122245	920741249	SOUTH CHINA AGRICULTURAL UNIVERSITY	run.zq,sra,fastq	gs,s3,ncbi	ncbi.public,s3.us-east-1,gs.us-east1	SRX14714184	Illumina HiSeq 2500	44215_ROE6963A10	PAIRED	RANDOM PCR	GENOMIC	ILLUMINA	2023-02-13T00:00:00Z	2022-04-02T21:47:00Z	1	SRP367266	USA	North America	not collected	Invertebrate	USA:Nebraska	stool	State public health laboratories	44215	not collected	diarrhea		missing																									NA	NA	NA	NA	IbA10G2
SRR18585322	Cryptosporidium hominis	43731	keep		fuzzy95 genome tree	WGS	1547825134	Homo sapiens	PRJNA821705	SAMN27122223	883387271	SOUTH CHINA AGRICULTURAL UNIVERSITY	fastq,sra,run.zq	gs,ncbi,s3	ncbi.public,gs.us-east1,s3.us-east-1	SRX14714183	Illumina HiSeq 2500	43731_SEA7354A19	PAIRED	RANDOM PCR	GENOMIC	ILLUMINA	2023-02-13T00:00:00Z	2022-04-02T21:47:00Z	1	SRP367266	USA	North America	not collected	Invertebrate	USA:Arizona	stool	State public health laboratories	43731	not collected	diarrhea		missing																									NA	NA	NA	NA	IfA12G1R5
SRR18585323	Cryptosporidium hominis	44204	keep		fuzzy95 genome tree	WGS	1289935184	Homo sapiens	PRJNA821705	SAMN27122244	718637922	SOUTH CHINA AGRICULTURAL UNIVERSITY	sra,fastq,run.zq	s3,ncbi,gs	s3.us-east-1,gs.us-east1,ncbi.public	SRX14714182	Illumina HiSeq 2500	44204_ROE6963A9	PAIRED	RANDOM PCR	GENOMIC	ILLUMINA	2023-02-13T00:00:00Z	2022-04-02T21:46:00Z	1	SRP367266	USA	North America	not collected	Invertebrate	USA:Nebraska	stool	State public health laboratories	44204	not collected	diarrhea		missing																									NA	NA	NA	NA	IbA10G2
SRR18585324	Cryptosporidium hominis	44203	keep		fuzzy95 genome tree	WGS	1298469686	Homo sapiens	PRJNA821705	SAMN27122243	702041868	SOUTH CHINA AGRICULTURAL UNIVERSITY	run.zq,sra,fastq	ncbi,s3,gs	s3.us-east-1,gs.us-east1,ncbi.public	SRX14714181	Illumina HiSeq 2500	44203_ROE6963A8	PAIRED	RANDOM PCR	GENOMIC	ILLUMINA	2023-02-13T00:00:00Z	2022-04-02T21:46:00Z	1	SRP367266	USA	North America	not collected	Invertebrate	USA:Nebraska	stool	State public health laboratories	44203	not collected	diarrhea		missing																									NA	NA	NA	NA	IfA12G1R5
SRR18585325	Cryptosporidium hominis	44194	keep		fuzzy95 genome tree	WGS	1605911554	Homo sapiens	PRJNA821705	SAMN27122242	852500399	SOUTH CHINA AGRICULTURAL UNIVERSITY	sra,fastq,run.zq	s3,gs,ncbi	s3.us-east-1,gs.us-east1,ncbi.public	SRX14714180	Illumina HiSeq 2500	44194_ROE6963A6	PAIRED	RANDOM PCR	GENOMIC	ILLUMINA	2023-02-13T00:00:00Z	2022-04-02T21:47:00Z	1	SRP367266	USA	North America	not collected	Invertebrate	USA:Nebraska	stool	State public health laboratories	44194	not collected	diarrhea		missing																									NA	NA	NA	NA	IfA12G1R5
SRR18585326	Cryptosporidium hominis	44193	keep		fuzzy95 genome tree	WGS	1260045602	Homo sapiens	PRJNA821705	SAMN27122241	674817977	SOUTH CHINA AGRICULTURAL UNIVERSITY	fastq,sra,run.zq	s3,gs,ncbi	gs.us-east1,s3.us-east-1,ncbi.public	SRX14714179	Illumina HiSeq 2500	44193_ROE6963A5	PAIRED	RANDOM PCR	GENOMIC	ILLUMINA	2023-02-13T00:00:00Z	2022-04-02T21:46:00Z	1	SRP367266	USA	North America	not collected	Invertebrate	USA:Nebraska	stool	State public health laboratories	44193	not collected	diarrhea		missing																									NA	NA	NA	NA	IbA10G2
SRR18585327	Cryptosporidium hominis	44187	keep		fuzzy95 genome tree	WGS	400982038	Homo sapiens	PRJNA821705	SAMN27122240	234829078	SOUTH CHINA AGRICULTURAL UNIVERSITY	run.zq,fastq,sra	s3,ncbi,gs	ncbi.public,s3.us-east-1,gs.us-east1	SRX14714178	Illumina HiSeq 2500	44187_SEA7354A13	PAIRED	RANDOM PCR	GENOMIC	ILLUMINA	2023-02-13T00:00:00Z	2022-04-02T21:45:00Z	1	SRP367266	USA	North America	not collected	Invertebrate	USA:Nebraska	stool	State public health laboratories	44187	not collected	diarrhea		missing																									NA	NA	NA	NA	IfA12G1R5
SRR18585328	Cryptosporidium hominis	44181	keep		fuzzy95 genome tree	WGS	1458761800	Homo sapiens	PRJNA821705	SAMN27122239	784536689	SOUTH CHINA AGRICULTURAL UNIVERSITY	fastq,sra,run.zq	gs,s3,ncbi	gs.us-east1,s3.us-east-1,ncbi.public	SRX14714177	Illumina HiSeq 2500	44181_ROE6963A4	PAIRED	RANDOM PCR	GENOMIC	ILLUMINA	2023-02-13T00:00:00Z	2022-04-02T21:46:00Z	1	SRP367266	USA	North America	not collected	Invertebrate	USA:Nebraska	stool	State public health laboratories	44181	not collected	diarrhea		missing																									NA	NA	NA	NA	IfA12G1R5
SRR18585329	Cryptosporidium hominis	44176	keep		fuzzy95 genome tree	WGS	1284299732	Homo sapiens	PRJNA821705	SAMN27122237	693312500	SOUTH CHINA AGRICULTURAL UNIVERSITY	fastq,run.zq,sra	gs,s3,ncbi	gs.us-east1,s3.us-east-1,ncbi.public	SRX14714176	Illumina HiSeq 2500	44176_ROE6963A2	PAIRED	RANDOM PCR	GENOMIC	ILLUMINA	2023-02-13T00:00:00Z	2022-04-02T21:46:00Z	1	SRP367266	USA	North America	not collected	Invertebrate	USA:Nebraska	stool	State public health laboratories	44176	not collected	diarrhea		missing																									NA	NA	NA	NA	IfA12G1R5
SRR18585330	Cryptosporidium hominis	43809	keep		fuzzy95 genome tree	WGS	3200572786	Homo sapiens	PRJNA821705	SAMN27122236	1721646938	SOUTH CHINA AGRICULTURAL UNIVERSITY	run.zq,fastq,sra	gs,ncbi,s3	s3.us-east-1,ncbi.public,gs.us-east1	SRX14714175	Illumina HiSeq 2500	43809_ROE5934A45	PAIRED	RANDOM PCR	GENOMIC	ILLUMINA	2023-02-13T00:00:00Z	2022-04-02T21:48:00Z	1	SRP367266	USA	North America	not collected	Invertebrate	USA:Alabama	stool	State public health laboratories	43809	not collected	diarrhea		missing																									NA	NA	NA	NA	IfA12G1R5
SRR18585331	Cryptosporidium hominis	41794	keep		fuzzy95 genome tree	WGS	1220868800	Homo sapiens	PRJNA821705	SAMN27122200	766287571	SOUTH CHINA AGRICULTURAL UNIVERSITY	sra,run.zq,fastq	ncbi,gs,s3	ncbi.public,gs.us-east1,s3.us-east-1	SRX14714174	Illumina HiSeq 1000	41794_ROE3112A32	PAIRED	RANDOM PCR	GENOMIC	ILLUMINA	2023-02-13T00:00:00Z	2022-04-02T21:47:00Z	1	SRP367266	USA	North America	not collected	Invertebrate	USA:Idaho	stool	State public health laboratories	41794	not collected	diarrhea		missing																									NA	NA	NA	NA	IfA19G1R5
SRR18585332	Cryptosporidium hominis	43807	keep		fuzzy95 genome tree	WGS	2729984934	Homo sapiens	PRJNA821705	SAMN27122235	1478115297	SOUTH CHINA AGRICULTURAL UNIVERSITY	fastq,run.zq,sra	gs,ncbi,s3	s3.us-east-1,gs.us-east1,ncbi.public	SRX14714173	Illumina HiSeq 2500	43807_ROE5934A44	PAIRED	RANDOM PCR	GENOMIC	ILLUMINA	2023-02-13T00:00:00Z	2022-04-02T21:49:00Z	1	SRP367266	USA	North America	not collected	Invertebrate	USA:Oregon	stool	State public health laboratories	43807	not collected	diarrhea		missing																									NA	NA	NA	NA	IfA12G1R5
SRR18585333	Cryptosporidium hominis	43768	keep		fuzzy95 genome tree	WGS	4864909610	Homo sapiens	PRJNA821705	SAMN27122234	2668690223	SOUTH CHINA AGRICULTURAL UNIVERSITY	run.zq,sra,fastq	gs,s3,ncbi	gs.us-east1,ncbi.public,s3.us-east-1	SRX14714172	Illumina HiSeq 2500	43768_ROE5934A42	PAIRED	RANDOM PCR	GENOMIC	ILLUMINA	2023-02-13T00:00:00Z	2022-04-02T21:52:00Z	1	SRP367266	USA	North America	not collected	Invertebrate	USA:Alabama	stool	State public health laboratories	43768	not collected	diarrhea		missing																									NA	NA	NA	NA	IfA12G1R5
SRR18585334	Cryptosporidium hominis	43766	keep		fuzzy95 genome tree	WGS	3238246882	Homo sapiens	PRJNA821705	SAMN27122233	1696965939	SOUTH CHINA AGRICULTURAL UNIVERSITY	fastq,sra,run.zq	gs,s3,ncbi	gs.us-east1,s3.us-east-1,ncbi.public	SRX14714171	Illumina HiSeq 2500	43766_ROE5934A41	PAIRED	RANDOM PCR	GENOMIC	ILLUMINA	2023-02-13T00:00:00Z	2022-04-02T21:50:00Z	1	SRP367266	USA	North America	not collected	Invertebrate	USA:Alabama	stool	State public health laboratories	43766	not collected	diarrhea		missing																									NA	NA	NA	NA	IfA12G1R5
SRR18585335	Cryptosporidium hominis	43763	keep		fuzzy95 genome tree	WGS	2815587982	Homo sapiens	PRJNA821705	SAMN27122232	1536566237	SOUTH CHINA AGRICULTURAL UNIVERSITY	sra,run.zq,fastq	s3,gs,ncbi	gs.us-east1,ncbi.public,s3.us-east-1	SRX14714170	Illumina HiSeq 2500	43763_ROE5934A39	PAIRED	RANDOM PCR	GENOMIC	ILLUMINA	2023-02-13T00:00:00Z	2022-04-02T21:50:00Z	1	SRP367266	USA	North America	not collected	Invertebrate	USA:Ohio	stool	State public health laboratories	43763	not collected	diarrhea		missing																									NA	NA	NA	NA	IdA19
SRR18585336	Cryptosporidium hominis	43761	keep		fuzzy95 genome tree	WGS	2400118726	Homo sapiens	PRJNA821705	SAMN27122231	1392730511	SOUTH CHINA AGRICULTURAL UNIVERSITY	sra,fastq,run.zq	s3,ncbi,gs	gs.us-east1,s3.us-east-1,ncbi.public	SRX14714169	Illumina HiSeq 2500	43761_SEA7354A9	PAIRED	RANDOM PCR	GENOMIC	ILLUMINA	2023-02-13T00:00:00Z	2022-04-02T21:47:00Z	1	SRP367266	USA	North America	not collected	Invertebrate	USA:Ohio	stool	State public health laboratories	43761	not collected	diarrhea		missing																									NA	NA	NA	NA	IdA19
SRR18585337	Cryptosporidium hominis	43760	keep		fuzzy95 genome tree	WGS	3271151978	Homo sapiens	PRJNA821705	SAMN27122230	1762599122	SOUTH CHINA AGRICULTURAL UNIVERSITY	sra,run.zq,fastq	ncbi,gs,s3	ncbi.public,gs.us-east1,s3.us-east-1	SRX14714168	Illumina HiSeq 2500	43760_ROE5934A38	PAIRED	RANDOM PCR	GENOMIC	ILLUMINA	2023-02-13T00:00:00Z	2022-04-02T21:49:00Z	1	SRP367266	USA	North America	not collected	Invertebrate	USA:Ohio	stool	State public health laboratories	43760	not collected	diarrhea		missing																									NA	NA	NA	NA	IdA19
SRR18585338	Cryptosporidium hominis	43757	remove	speciation to Homo sapiens	NA	WGS	4776045570	Homo sapiens	PRJNA821705	SAMN27122229	2756743199	SOUTH CHINA AGRICULTURAL UNIVERSITY	fastq,sra,run.zq	gs,s3,ncbi	ncbi.public,s3.us-east-1,gs.us-east1	SRX14714167	Illumina HiSeq 2500	43757_SEA7354A11	PAIRED	RANDOM PCR	GENOMIC	ILLUMINA	2023-02-13T00:00:00Z	2022-04-02T21:51:00Z	1	SRP367266	USA	North America	not collected	Invertebrate	USA:Alabama	stool	State public health laboratories	43757	not collected	diarrhea		missing																									NA	NA	NA	NA	NA
SRR18585339	Cryptosporidium hominis	43751	keep		fuzzy95 genome tree	WGS	424461582	Homo sapiens	PRJNA821705	SAMN27122227	245277294	SOUTH CHINA AGRICULTURAL UNIVERSITY	run.zq,sra,fastq	s3,ncbi,gs	gs.us-east1,ncbi.public,s3.us-east-1	SRX14714166	Illumina HiSeq 2500	43751_SEA7354A18	PAIRED	RANDOM PCR	GENOMIC	ILLUMINA	2023-02-13T00:00:00Z	2022-04-02T21:45:00Z	1	SRP367266	USA	North America	not collected	Invertebrate	USA:Alabama	stool	State public health laboratories	43751	not collected	diarrhea		missing																									NA	NA	NA	NA	IfA12G1R5
SRR18585340	Cryptosporidium hominis	43739	keep		fuzzy95 genome tree	WGS	2719188922	Homo sapiens	PRJNA821705	SAMN27122226	1494930662	SOUTH CHINA AGRICULTURAL UNIVERSITY	run.zq,fastq,sra	ncbi,s3,gs	ncbi.public,s3.us-east-1,gs.us-east1	SRX14714165	Illumina HiSeq 2500	43739_ROE5934A36	PAIRED	RANDOM PCR	GENOMIC	ILLUMINA	2023-02-13T00:00:00Z	2022-04-02T21:48:00Z	1	SRP367266	USA	North America	not collected	Invertebrate	USA:New Hampshire	stool	State public health laboratories	43739	not collected	diarrhea		missing																									NA	NA	NA	NA	IaA16R3
SRR18585341	Cryptosporidium hominis	41468	remove	bohra depth < 40	NA	WGS	1147079000	Homo sapiens	PRJNA821705	SAMN27122199	737385126	SOUTH CHINA AGRICULTURAL UNIVERSITY	run.zq,fastq,sra	s3,ncbi,gs	s3.us-east-1,ncbi.public,gs.us-east1	SRX14714164	Illumina HiSeq 1000	41468_ROE3112A7	PAIRED	RANDOM PCR	GENOMIC	ILLUMINA	2023-02-13T00:00:00Z	2022-04-02T21:47:00Z	1	SRP367266	USA	North America	not collected	Invertebrate	USA:Maine	stool	State public health laboratories	41468	not collected	diarrhea		missing																									NA	NA	NA	NA	NA
SRR18585342	Cryptosporidium hominis	44227	keep		fuzzy95 genome tree	WGS	1534845924	Homo sapiens	PRJNA821705	SAMN27122248	853555284	SOUTH CHINA AGRICULTURAL UNIVERSITY	fastq,run.zq,sra	s3,gs,ncbi	ncbi.public,gs.us-east1,s3.us-east-1	SRX14714163	Illumina HiSeq 2500	44227_ROE6963A14	PAIRED	RANDOM PCR	GENOMIC	ILLUMINA	2023-02-13T00:00:00Z	2022-04-02T21:47:00Z	1	SRP367266	USA	North America	not collected	Invertebrate	USA:Nebraska	stool	State public health laboratories	44227	not collected	diarrhea		missing																									NA	NA	NA	NA	IfA12G1R5
SRR18585343	Cryptosporidium hominis	43733	keep		fuzzy95 genome tree	WGS	4518617460	Homo sapiens	PRJNA821705	SAMN27122225	2605270444	SOUTH CHINA AGRICULTURAL UNIVERSITY	fastq,sra,run.zq	s3,gs,ncbi	ncbi.public,s3.us-east-1,gs.us-east1	SRX14714162	Illumina HiSeq 2500	43733_SEA7354A14	PAIRED	RANDOM PCR	GENOMIC	ILLUMINA	2023-02-13T00:00:00Z	2022-04-02T21:51:00Z	1	SRP367266	USA	North America	not collected	Invertebrate	USA:Arizona	stool	State public health laboratories	43733	not collected	diarrhea		missing																									NA	NA	NA	NA	IfA12G1R5
SRR18585344	Cryptosporidium hominis	43732	remove	speciation to Homo sapiens	NA	WGS	903375104	Homo sapiens	PRJNA821705	SAMN27122224	545494858	SOUTH CHINA AGRICULTURAL UNIVERSITY	sra,fastq,run.zq	gs,s3,ncbi	s3.us-east-1,ncbi.public,gs.us-east1	SRX14714161	Illumina HiSeq 2500	43732_SEA7354A20	PAIRED	RANDOM PCR	GENOMIC	ILLUMINA	2023-02-13T00:00:00Z	2022-04-02T21:46:00Z	1	SRP367266	USA	North America	not collected	Invertebrate	USA:Arizona	stool	State public health laboratories	43732	not collected	diarrhea		missing																									NA	NA	NA	NA	NA
SRR18585345	Cryptosporidium hominis	45089	keep		fuzzy95 genome tree	WGS	2778967082	Homo sapiens	PRJNA821705	SAMN27122331	1591724852	SOUTH CHINA AGRICULTURAL UNIVERSITY	sra,fastq,run.zq	s3,gs,ncbi	gs.us-east1,s3.us-east-1,ncbi.public	SRX14714160	Illumina HiSeq 2500	45089_SEA8278A38	PAIRED	RANDOM PCR	GENOMIC	ILLUMINA	2023-02-13T00:00:00Z	2022-04-02T21:49:00Z	1	SRP367266	USA	North America	not collected	Invertebrate	USA:Oregon	stool	State public health laboratories	45089	not collected	diarrhea		missing																									NA	NA	NA	NA	IfA12G1R5
SRR18585346	Cryptosporidium hominis	45073	keep		fuzzy95 genome tree	WGS	2016128384	Homo sapiens	PRJNA821705	SAMN27122330	1192136098	SOUTH CHINA AGRICULTURAL UNIVERSITY	sra,run.zq,fastq	gs,ncbi,s3	ncbi.public,gs.us-east1,s3.us-east-1	SRX14714159	Illumina HiSeq 2500	45073_SEA8278A36	PAIRED	RANDOM PCR	GENOMIC	ILLUMINA	2023-02-13T00:00:00Z	2022-04-02T21:47:00Z	1	SRP367266	USA	North America	not collected	Invertebrate	USA:Alabama	stool	State public health laboratories	45073	not collected	diarrhea		missing																									NA	NA	NA	NA	IfA12G1R5
SRR18585347	Cryptosporidium hominis	45045	keep		fuzzy95 genome tree	WGS	2677694104	Homo sapiens	PRJNA821705	SAMN27122329	1568260288	SOUTH CHINA AGRICULTURAL UNIVERSITY	sra,run.zq,fastq	gs,s3,ncbi	ncbi.public,s3.us-east-1,gs.us-east1	SRX14714158	Illumina HiSeq 2500	45045_SEA8278A34	PAIRED	RANDOM PCR	GENOMIC	ILLUMINA	2023-02-13T00:00:00Z	2022-04-02T21:49:00Z	1	SRP367266	USA	North America	not collected	Invertebrate	USA:Nebraska	stool	State public health laboratories	45045	not collected	diarrhea		missing																									NA	NA	NA	NA	IfA12G1R5
SRR18585348	Cryptosporidium hominis	43435	keep		fuzzy95 genome tree	WGS	3442726040	Homo sapiens	PRJNA821705	SAMN27122222	1903789102	SOUTH CHINA AGRICULTURAL UNIVERSITY	run.zq,fastq,sra	ncbi,gs,s3	gs.us-east1,ncbi.public,s3.us-east-1	SRX14714157	Illumina HiSeq 2500	43435_ROE5934A10	PAIRED	RANDOM PCR	GENOMIC	ILLUMINA	2023-02-13T00:00:00Z	2022-04-02T21:49:00Z	1	SRP367266	USA	North America	not collected	Invertebrate	USA:Minnesota	stool	State public health laboratories	43435	not collected	diarrhea		missing																									NA	NA	NA	NA	IaA12R4
SRR18585349	Cryptosporidium hominis	43434	keep		fuzzy95 genome tree	WGS	2645702146	Homo sapiens	PRJNA821705	SAMN27122221	1432967119	SOUTH CHINA AGRICULTURAL UNIVERSITY	sra,run.zq,fastq	ncbi,s3,gs	ncbi.public,gs.us-east1,s3.us-east-1	SRX14714156	Illumina HiSeq 2500	43434_ROE5934A9	PAIRED	RANDOM PCR	GENOMIC	ILLUMINA	2023-02-13T00:00:00Z	2022-04-02T21:48:00Z	1	SRP367266	USA	North America	not collected	Invertebrate	USA:Minnesota	stool	State public health laboratories	43434	not collected	diarrhea		missing																									NA	NA	NA	NA	NA
SRR18585350	Cryptosporidium hominis	43428	keep		fuzzy95 genome tree	WGS	2809013790	Homo sapiens	PRJNA821705	SAMN27122220	1563164825	SOUTH CHINA AGRICULTURAL UNIVERSITY	run.zq,sra,fastq	s3,ncbi,gs	gs.us-east1,ncbi.public,s3.us-east-1	SRX14714155	Illumina HiSeq 2500	43428_ROE5934A8	PAIRED	RANDOM PCR	GENOMIC	ILLUMINA	2023-02-13T00:00:00Z	2022-04-02T21:50:00Z	1	SRP367266	USA	North America	not collected	Invertebrate	USA:Minnesota	stool	State public health laboratories	43428	not collected	diarrhea		missing																									NA	NA	NA	NA	IaA28
SRR18585351	Cryptosporidium hominis	43422	keep		fuzzy95 genome tree	WGS	2981595868	Homo sapiens	PRJNA821705	SAMN27122219	1584637143	SOUTH CHINA AGRICULTURAL UNIVERSITY	run.zq,sra,fastq	ncbi,gs,s3	gs.us-east1,ncbi.public,s3.us-east-1	SRX14714154	Illumina HiSeq 2500	43422_ROE5934A6	PAIRED	RANDOM PCR	GENOMIC	ILLUMINA	2023-02-13T00:00:00Z	2022-04-02T21:52:00Z	1	SRP367266	USA	North America	not collected	Invertebrate	USA:Minnesota	stool	State public health laboratories	43422	not collected	diarrhea		missing																									NA	NA	NA	NA	IbA10G2
SRR18585352	Cryptosporidium hominis	43298	keep		fuzzy95 genome tree	WGS	6994178754	Homo sapiens	PRJNA821705	SAMN27122216	3872771601	SOUTH CHINA AGRICULTURAL UNIVERSITY	run.zq,fastq,sra	s3,ncbi,gs	ncbi.public,s3.us-east-1,gs.us-east1	SRX14714153	Illumina HiSeq 2500	43298_ROE5504A25	PAIRED	RANDOM PCR	GENOMIC	ILLUMINA	2023-02-13T00:00:00Z	2022-04-02T21:57:00Z	1	SRP367266	USA	North America	not collected	Invertebrate	USA:Vermont	stool	State public health laboratories	43298	not collected	diarrhea		missing																									NA	NA	NA	NA	IbA10G2
SRR18585353	Cryptosporidium hominis	44177	keep		fuzzy95 genome tree	WGS	1516257366	Homo sapiens	PRJNA821705	SAMN27122238	813300255	SOUTH CHINA AGRICULTURAL UNIVERSITY	fastq,sra,run.zq	gs,s3,ncbi	s3.us-east-1,ncbi.public,gs.us-east1	SRX14714094	Illumina HiSeq 2500	44177_ROE6963A3	PAIRED	RANDOM PCR	GENOMIC	ILLUMINA	2023-02-13T00:00:00Z	2022-04-02T21:47:00Z	1	SRP367266	USA	North America	not collected	Invertebrate	USA:Nebraska	stool	State public health laboratories	44177	not collected	diarrhea		missing																									NA	NA	NA	NA	IfA12G1R5
SRR18585354	Cryptosporidium hominis	44568	keep		fuzzy95 genome tree	WGS	1365439498	Homo sapiens	PRJNA821705	SAMN27122295	740885509	SOUTH CHINA AGRICULTURAL UNIVERSITY	sra,run.zq,fastq	ncbi,gs,s3	s3.us-east-1,gs.us-east1,ncbi.public	SRX14714151	Illumina HiSeq 2500	44568_ROE6963A81	PAIRED	RANDOM PCR	GENOMIC	ILLUMINA	2023-02-13T00:00:00Z	2022-04-02T21:47:00Z	1	SRP367266	USA	North America	not collected	Invertebrate	USA:Minnesota	stool	State public health laboratories	44568	not collected	diarrhea		missing																									NA	NA	NA	NA	IfA12G1R5
SRR18585355	Cryptosporidium hominis	44567	keep		fuzzy95 genome tree	WGS	1417281038	Homo sapiens	PRJNA821705	SAMN27122294	797474608	SOUTH CHINA AGRICULTURAL UNIVERSITY	fastq,sra,run.zq	gs,ncbi,s3	s3.us-east-1,ncbi.public,gs.us-east1	SRX14714150	Illumina HiSeq 2500	44567_ROE6963A80	PAIRED	RANDOM PCR	GENOMIC	ILLUMINA	2023-02-13T00:00:00Z	2022-04-02T21:47:00Z	1	SRP367266	USA	North America	not collected	Invertebrate	USA:Minnesota	stool	State public health laboratories	44567	not collected	diarrhea		missing																									NA	NA	NA	NA	IfA12G1R5
SRR18585356	Cryptosporidium hominis	44564	keep		fuzzy95 genome tree	WGS	1547230264	Homo sapiens	PRJNA821705	SAMN27122293	870220910	SOUTH CHINA AGRICULTURAL UNIVERSITY	fastq,sra,run.zq	ncbi,gs,s3	gs.us-east1,ncbi.public,s3.us-east-1	SRX14714149	Illumina HiSeq 2500	44564_ROE6963A78	PAIRED	RANDOM PCR	GENOMIC	ILLUMINA	2023-02-13T00:00:00Z	2022-04-02T21:47:00Z	1	SRP367266	USA	North America	not collected	Invertebrate	USA:Minnesota	stool	State public health laboratories	44564	not collected	diarrhea		missing																									NA	NA	NA	NA	IbA10G2
SRR18585357	Cryptosporidium hominis	44553	keep		fuzzy95 genome tree	WGS	946291084	Homo sapiens	PRJNA821705	SAMN27122288	515751150	SOUTH CHINA AGRICULTURAL UNIVERSITY	fastq,run.zq,sra	ncbi,gs,s3	s3.us-east-1,ncbi.public,gs.us-east1	SRX14714148	Illumina HiSeq 2500	44553_ROE6963A68	PAIRED	RANDOM PCR	GENOMIC	ILLUMINA	2023-02-13T00:00:00Z	2022-04-02T21:46:00Z	1	SRP367266	USA	North America	not collected	Invertebrate	USA:Minnesota	stool	State public health laboratories	44553	not collected	diarrhea		missing																									NA	NA	NA	NA	IfA12G1R5
SRR18585358	Cryptosporidium hominis	44550	keep		NA	WGS	911577282	Homo sapiens	PRJNA821705	SAMN27122287	497064715	SOUTH CHINA AGRICULTURAL UNIVERSITY	run.zq,fastq,sra	ncbi,gs,s3	s3.us-east-1,gs.us-east1,ncbi.public	SRX14714147	Illumina HiSeq 2500	44550_ROE6963A65	PAIRED	RANDOM PCR	GENOMIC	ILLUMINA	2023-02-13T00:00:00Z	2022-04-02T21:47:00Z	1	SRP367266	USA	North America	not collected	Invertebrate	USA:Minnesota	stool	State public health laboratories	44550	not collected	diarrhea		missing																									NA	NA	NA	NA	NA
SRR18585359	Cryptosporidium hominis	44543	keep		fuzzy95 genome tree	WGS	996766180	Homo sapiens	PRJNA821705	SAMN27122286	543725169	SOUTH CHINA AGRICULTURAL UNIVERSITY	sra,run.zq,fastq	ncbi,gs,s3	gs.us-east1,s3.us-east-1,ncbi.public	SRX14714146	Illumina HiSeq 2500	44543_ROE6963A60	PAIRED	RANDOM PCR	GENOMIC	ILLUMINA	2023-02-13T00:00:00Z	2022-04-02T21:46:00Z	1	SRP367266	USA	North America	not collected	Invertebrate	USA:Minnesota	stool	State public health laboratories	44543	not collected	diarrhea		missing																									NA	NA	NA	NA	IbA10G2
SRR18585360	Cryptosporidium hominis	41816	keep		fuzzy95 genome tree	WGS	1418816154	Homo sapiens	PRJNA821705	SAMN27122205	764475665	SOUTH CHINA AGRICULTURAL UNIVERSITY	sra,run.zq,fastq	gs,s3,ncbi	s3.us-east-1,gs.us-east1,ncbi.public	SRX14714145	Illumina HiSeq 2500	41816_ROE6964A14	PAIRED	RANDOM PCR	GENOMIC	ILLUMINA	2023-02-13T00:00:00Z	2022-04-02T21:47:00Z	1	SRP367266	Spain	Europe	not collected	Invertebrate	Spain	stool	State public health laboratories	41816	not collected	diarrhea		missing																									NA	NA	NA	NA	IbA10G2
SRR18585361	Cryptosporidium hominis	44542	keep		fuzzy95 genome tree	WGS	1279901208	Homo sapiens	PRJNA821705	SAMN27122285	692539334	SOUTH CHINA AGRICULTURAL UNIVERSITY	run.zq,fastq,sra	gs,s3,ncbi	ncbi.public,gs.us-east1,s3.us-east-1	SRX14714144	Illumina HiSeq 2500	44542_ROE6963A59	PAIRED	RANDOM PCR	GENOMIC	ILLUMINA	2023-02-13T00:00:00Z	2022-04-02T21:47:00Z	1	SRP367266	USA	North America	not collected	Invertebrate	USA:Minnesota	stool	State public health laboratories	44542	not collected	diarrhea		missing																									NA	NA	NA	NA	IbA10G2
SRR18585362	Cryptosporidium hominis	44530	keep		fuzzy95 genome tree	WGS	1049247268	Homo sapiens	PRJNA821705	SAMN27122284	580217920	SOUTH CHINA AGRICULTURAL UNIVERSITY	sra,fastq,run.zq	gs,ncbi,s3	ncbi.public,gs.us-east1,s3.us-east-1	SRX14714143	Illumina HiSeq 2500	44530_ROE6963A48	PAIRED	RANDOM PCR	GENOMIC	ILLUMINA	2023-02-13T00:00:00Z	2022-04-02T21:47:00Z	1	SRP367266	USA	North America	not collected	Invertebrate	USA:Minnesota	stool	State public health laboratories	44530	not collected	diarrhea		missing																									NA	NA	NA	NA	IfA12G1R5
SRR18585363	Cryptosporidium hominis	44507	keep		fuzzy95 genome tree	WGS	2106277544	Homo sapiens	PRJNA821705	SAMN27122283	1265713815	SOUTH CHINA AGRICULTURAL UNIVERSITY	run.zq,sra,fastq	ncbi,s3,gs	s3.us-east-1,gs.us-east1,ncbi.public	SRX14714142	Illumina HiSeq 2500	44507_SEA7388A64	PAIRED	RANDOM PCR	GENOMIC	ILLUMINA	2023-02-13T00:00:00Z	2022-04-02T21:48:00Z	1	SRP367266	USA	North America	not collected	Invertebrate	USA:Oregon	stool	State public health laboratories	44507	not collected	diarrhea		missing																									NA	NA	NA	NA	IfA12G1R5
SRR18585364	Cryptosporidium hominis	44505	keep		fuzzy95 genome tree	WGS	1915480898	Homo sapiens	PRJNA821705	SAMN27122282	1166073061	SOUTH CHINA AGRICULTURAL UNIVERSITY	fastq,sra,run.zq	ncbi,gs,s3	ncbi.public,s3.us-east-1,gs.us-east1	SRX14714141	Illumina HiSeq 2500	44505_SEA7388A57	PAIRED	RANDOM PCR	GENOMIC	ILLUMINA	2023-02-13T00:00:00Z	2022-04-02T21:48:00Z	1	SRP367266	USA	North America	not collected	Invertebrate	USA:Oregon	stool	State public health laboratories	44505	not collected	diarrhea		missing																									NA	NA	NA	NA	IfA12G1R5
SRR18585365	Cryptosporidium hominis	44392	keep		NA	WGS	1165764480	Homo sapiens	PRJNA821705	SAMN27122281	633738258	SOUTH CHINA AGRICULTURAL UNIVERSITY	run.zq,fastq,sra	ncbi,s3,gs	s3.us-east-1,ncbi.public,gs.us-east1	SRX14714140	Illumina HiSeq 2500	44392_ROE6963A47	PAIRED	RANDOM PCR	GENOMIC	ILLUMINA	2023-02-13T00:00:00Z	2022-04-02T21:47:00Z	1	SRP367266	USA	North America	not collected	Invertebrate	USA:Nebraska	stool	State public health laboratories	44392	not collected	diarrhea		missing																									NA	NA	NA	NA	NA
SRR18585366	Cryptosporidium hominis	44389	keep		fuzzy95 genome tree	WGS	1251596942	Homo sapiens	PRJNA821705	SAMN27122280	670053363	SOUTH CHINA AGRICULTURAL UNIVERSITY	fastq,sra,run.zq	ncbi,gs,s3	s3.us-east-1,ncbi.public,gs.us-east1	SRX14714139	Illumina HiSeq 2500	44389_ROE6963A46	PAIRED	RANDOM PCR	GENOMIC	ILLUMINA	2023-02-13T00:00:00Z	2022-04-02T21:47:00Z	1	SRP367266	USA	North America	not collected	Invertebrate	USA:Nebraska	stool	State public health laboratories	44389	not collected	diarrhea		missing																									NA	NA	NA	NA	IfA12G1R5
SRR18585367	Cryptosporidium hominis	44388	keep		fuzzy95 genome tree	WGS	1129890556	Homo sapiens	PRJNA821705	SAMN27122279	607259500	SOUTH CHINA AGRICULTURAL UNIVERSITY	run.zq,fastq,sra	gs,s3,ncbi	gs.us-east1,s3.us-east-1,ncbi.public	SRX14714138	Illumina HiSeq 2500	44388_ROE6963A45	PAIRED	RANDOM PCR	GENOMIC	ILLUMINA	2023-02-13T00:00:00Z	2022-04-02T21:47:00Z	1	SRP367266	USA	North America	not collected	Invertebrate	USA:Nebraska	stool	State public health laboratories	44388	not collected	diarrhea		missing																									NA	NA	NA	NA	IfA12G1R5
SRR18585368	Cryptosporidium hominis	44387	keep		fuzzy95 genome tree	WGS	1031074366	Homo sapiens	PRJNA821705	SAMN27122278	557562300	SOUTH CHINA AGRICULTURAL UNIVERSITY	run.zq,sra,fastq	gs,s3,ncbi	ncbi.public,s3.us-east-1,gs.us-east1	SRX14714137	Illumina HiSeq 2500	44387_ROE6963A44	PAIRED	RANDOM PCR	GENOMIC	ILLUMINA	2023-02-13T00:00:00Z	2022-04-02T21:47:00Z	1	SRP367266	USA	North America	not collected	Invertebrate	USA:Nebraska	stool	State public health laboratories	44387	not collected	diarrhea		missing																									NA	NA	NA	NA	IbA10G2
SRR18585369	Cryptosporidium hominis	44382	keep		fuzzy95 genome tree	WGS	1348725408	Homo sapiens	PRJNA821705	SAMN27122277	734748576	SOUTH CHINA AGRICULTURAL UNIVERSITY	sra,fastq,run.zq	ncbi,s3,gs	s3.us-east-1,gs.us-east1,ncbi.public	SRX14714136	Illumina HiSeq 2500	44382_ROE6963A43	PAIRED	RANDOM PCR	GENOMIC	ILLUMINA	2023-02-13T00:00:00Z	2022-04-02T21:47:00Z	1	SRP367266	USA	North America	not collected	Invertebrate	USA:Ohio	stool	State public health laboratories	44382	not collected	diarrhea		missing																									NA	NA	NA	NA	IdA19
SRR18585370	Cryptosporidium hominis	44375	remove	>25% unclassified reads	NA	WGS	927967080	Homo sapiens	PRJNA821705	SAMN27122276	520943632	SOUTH CHINA AGRICULTURAL UNIVERSITY	run.zq,fastq,sra	s3,gs,ncbi	gs.us-east1,ncbi.public,s3.us-east-1	SRX14714135	Illumina HiSeq 2500	44375_ROE6963A42	PAIRED	RANDOM PCR	GENOMIC	ILLUMINA	2023-02-13T00:00:00Z	2022-04-02T21:46:00Z	1	SRP367266	USA	North America	not collected	Invertebrate	USA:Idaho	stool	State public health laboratories	44375	not collected	diarrhea		missing																									NA	NA	NA	NA	NA
SRR18585371	Cryptosporidium hominis	41815	keep		NA	WGS	1175109210	Homo sapiens	PRJNA821705	SAMN27122204	634578804	SOUTH CHINA AGRICULTURAL UNIVERSITY	fastq,run.zq,sra	gs,s3,ncbi	s3.us-east-1,ncbi.public,gs.us-east1	SRX14714134	Illumina HiSeq 2500	41815_ROE6964A13	PAIRED	RANDOM PCR	GENOMIC	ILLUMINA	2023-02-13T00:00:00Z	2022-04-02T21:47:00Z	1	SRP367266	Spain	Europe	not collected	Invertebrate	Spain	stool	State public health laboratories	41815	not collected	diarrhea		missing																									NA	NA	NA	NA	NA
SRR18585372	Cryptosporidium hominis	44371	keep		fuzzy95 genome tree	WGS	1182742120	Homo sapiens	PRJNA821705	SAMN27122275	637753990	SOUTH CHINA AGRICULTURAL UNIVERSITY	fastq,sra,run.zq	s3,gs,ncbi	ncbi.public,gs.us-east1,s3.us-east-1	SRX14714133	Illumina HiSeq 2500	44371_ROE6963A41	PAIRED	RANDOM PCR	GENOMIC	ILLUMINA	2023-02-13T00:00:00Z	2022-04-02T21:47:00Z	1	SRP367266	USA	North America	not collected	Invertebrate	USA:Ohio	stool	State public health laboratories	44371	not collected	diarrhea		missing																									NA	NA	NA	NA	IbA9G3a
SRR18585373	Cryptosporidium hominis	44370	keep		fuzzy95 genome tree	WGS	1155950380	Homo sapiens	PRJNA821705	SAMN27122274	653222897	SOUTH CHINA AGRICULTURAL UNIVERSITY	fastq,run.zq,sra	gs,ncbi,s3	ncbi.public,s3.us-east-1,gs.us-east1	SRX14714132	Illumina HiSeq 2500	44370_ROE6963A40	PAIRED	RANDOM PCR	GENOMIC	ILLUMINA	2023-02-13T00:00:00Z	2022-04-02T21:47:00Z	1	SRP367266	USA	North America	not collected	Invertebrate	USA:Alabama	stool	State public health laboratories	44370	not collected	diarrhea		missing																									NA	NA	NA	NA	IfA12G1R5
SRR18585374	Cryptosporidium hominis	44366	keep		fuzzy95 genome tree	WGS	1219987006	Homo sapiens	PRJNA821705	SAMN27122273	687191905	SOUTH CHINA AGRICULTURAL UNIVERSITY	fastq,run.zq,sra	s3,ncbi,gs	ncbi.public,gs.us-east1,s3.us-east-1	SRX14714131	Illumina HiSeq 2500	44366_ROE6963A39	PAIRED	RANDOM PCR	GENOMIC	ILLUMINA	2023-02-13T00:00:00Z	2022-04-02T21:47:00Z	1	SRP367266	USA	North America	not collected	Invertebrate	USA:Ohio	stool	State public health laboratories	44366	not collected	diarrhea		missing																									NA	NA	NA	NA	IdA19
SRR18585375	Cryptosporidium hominis	44324	keep		fuzzy95 genome tree	WGS	1287028604	Homo sapiens	PRJNA821705	SAMN27122272	718760909	SOUTH CHINA AGRICULTURAL UNIVERSITY	sra,fastq,run.zq	s3,ncbi,gs	ncbi.public,s3.us-east-1,gs.us-east1	SRX14714130	Illumina HiSeq 2500	44324_ROE6963A38	PAIRED	RANDOM PCR	GENOMIC	ILLUMINA	2023-02-13T00:00:00Z	2022-04-02T21:47:00Z	1	SRP367266	USA	North America	not collected	Invertebrate	USA:Wisconsin	stool	State public health laboratories	44324	not collected	diarrhea		missing																									NA	NA	NA	NA	IdA19
SRR18585376	Cryptosporidium hominis	44319	keep		fuzzy95 genome tree	WGS	1167798082	Homo sapiens	PRJNA821705	SAMN27122271	654453233	SOUTH CHINA AGRICULTURAL UNIVERSITY	sra,run.zq,fastq	gs,s3,ncbi	gs.us-east1,ncbi.public,s3.us-east-1	SRX14714129	Illumina HiSeq 2500	44319_ROE6963A37	PAIRED	RANDOM PCR	GENOMIC	ILLUMINA	2023-02-13T00:00:00Z	2022-04-02T21:47:00Z	1	SRP367266	USA	North America	not collected	Invertebrate	USA:Wisconsin	stool	State public health laboratories	44319	not collected	diarrhea		missing																									NA	NA	NA	NA	IbA10G2
SRR18585377	Cryptosporidium hominis	44314	keep		NA	WGS	904523178	Homo sapiens	PRJNA821705	SAMN27122270	520367475	SOUTH CHINA AGRICULTURAL UNIVERSITY	fastq,sra,run.zq	gs,s3,ncbi	gs.us-east1,s3.us-east-1,ncbi.public	SRX14714128	Illumina HiSeq 2500	44314_ROE6963A36	PAIRED	RANDOM PCR	GENOMIC	ILLUMINA	2023-02-13T00:00:00Z	2022-04-02T21:49:00Z	1	SRP367266	USA	North America	not collected	Invertebrate	USA:Idaho	stool	State public health laboratories	44314	not collected	diarrhea		missing																									NA	NA	NA	NA	NA
SRR18585378	Cryptosporidium hominis	44563	keep		fuzzy95 genome tree	WGS	1230733320	Homo sapiens	PRJNA821705	SAMN27122292	695803223	SOUTH CHINA AGRICULTURAL UNIVERSITY	sra,run.zq,fastq	s3,ncbi,gs	ncbi.public,gs.us-east1,s3.us-east-1	SRX14714127	Illumina HiSeq 2500	44563_ROE6963A77	PAIRED	RANDOM PCR	GENOMIC	ILLUMINA	2023-02-13T00:00:00Z	2022-04-02T21:50:00Z	1	SRP367266	USA	North America	not collected	Invertebrate	USA:Minnesota	stool	State public health laboratories	44563	not collected	diarrhea		missing																									NA	NA	NA	NA	IbA10G2
SRR18585379	Cryptosporidium hominis	44313	keep		fuzzy95 genome tree	WGS	1438218454	Homo sapiens	PRJNA821705	SAMN27122269	806319869	SOUTH CHINA AGRICULTURAL UNIVERSITY	sra,run.zq,fastq	ncbi,gs,s3	ncbi.public,gs.us-east1,s3.us-east-1	SRX14714126	Illumina HiSeq 2500	44313_ROE6963A35	PAIRED	RANDOM PCR	GENOMIC	ILLUMINA	2023-02-13T00:00:00Z	2022-04-02T21:50:00Z	1	SRP367266	USA	North America	not collected	Invertebrate	USA:Oregon	stool	State public health laboratories	44313	not collected	diarrhea		missing																									NA	NA	NA	NA	IfA12G1R5
SRR18585380	Cryptosporidium hominis	44219	keep		fuzzy95 genome tree	WGS	1442419692	Homo sapiens	PRJNA821705	SAMN27122246	806403060	SOUTH CHINA AGRICULTURAL UNIVERSITY	run.zq,fastq,sra	gs,ncbi,s3	s3.us-east-1,gs.us-east1,ncbi.public	SRX14714125	Illumina HiSeq 2500	44219_ROE6963A11	PAIRED	RANDOM PCR	GENOMIC	ILLUMINA	2023-02-13T00:00:00Z	2022-04-02T21:50:00Z	1	SRP367266	USA	North America	not collected	Invertebrate	USA:Nebraska	stool	State public health laboratories	44219	not collected	diarrhea		missing																									NA	NA	NA	NA	IbA10G2
SRR18585381	Cryptosporidium hominis	41796	keep		fuzzy95 genome tree	WGS	965733400	Homo sapiens	PRJNA821705	SAMN27122201	599164406	SOUTH CHINA AGRICULTURAL UNIVERSITY	run.zq,fastq,sra	gs,s3,ncbi	ncbi.public,s3.us-east-1,gs.us-east1	SRX14714208	Illumina HiSeq 1000	41796_ROE3112A33	PAIRED	RANDOM PCR	GENOMIC	ILLUMINA	2023-02-13T00:00:00Z	2022-04-02T21:50:00Z	1	SRP367266	USA	North America	not collected	Invertebrate	USA:Florida	stool	State public health laboratories	41796	not collected	diarrhea		missing																									NA	NA	NA	NA	IfA19G1R5
SRR18585382	Cryptosporidium hominis	44922	keep		fuzzy95 genome tree	WGS	2216736118	Homo sapiens	PRJNA821705	SAMN27122316	1337847824	SOUTH CHINA AGRICULTURAL UNIVERSITY	sra,fastq,run.zq	s3,gs,ncbi	s3.us-east-1,ncbi.public,gs.us-east1	SRX14714123	Illumina HiSeq 2500	44922_SEA7388A24	PAIRED	RANDOM PCR	GENOMIC	ILLUMINA	2023-02-13T00:00:00Z	2022-04-02T21:52:00Z	1	SRP367266	USA	North America	not collected	Invertebrate	USA:Nebraska	stool	State public health laboratories	44922	not collected	diarrhea		missing																									NA	NA	NA	NA	IfA12G1R5
SRR18585383	Cryptosporidium hominis	44924	keep		fuzzy95 genome tree	WGS	2141094758	Homo sapiens	PRJNA821705	SAMN27122317	1280894999	SOUTH CHINA AGRICULTURAL UNIVERSITY	fastq,sra,run.zq	gs,ncbi,s3	gs.us-east1,ncbi.public,s3.us-east-1	SRX14714122	Illumina HiSeq 2500	44924_SEA7388A26	PAIRED	RANDOM PCR	GENOMIC	ILLUMINA	2023-02-13T00:00:00Z	2022-04-02T21:52:00Z	1	SRP367266	USA	North America	not collected	Invertebrate	USA:Nebraska	stool	State public health laboratories	44924	not collected	diarrhea		missing																									NA	NA	NA	NA	IaA15R3
SRR18585384	Cryptosporidium hominis	44927	keep		fuzzy95 genome tree	WGS	2260601882	Homo sapiens	PRJNA821705	SAMN27122318	1367586991	SOUTH CHINA AGRICULTURAL UNIVERSITY	run.zq,fastq,sra	ncbi,gs,s3	gs.us-east1,ncbi.public,s3.us-east-1	SRX14714121	Illumina HiSeq 2500	44927_SEA7388A28	PAIRED	RANDOM PCR	GENOMIC	ILLUMINA	2023-02-13T00:00:00Z	2022-04-02T21:52:00Z	1	SRP367266	USA	North America	not collected	Invertebrate	USA:Nebraska	stool	State public health laboratories	44927	not collected	diarrhea		missing																									NA	NA	NA	NA	IaA15R3
SRR18585385	Cryptosporidium hominis	44930	keep		fuzzy95 genome tree	WGS	2206688086	Homo sapiens	PRJNA821705	SAMN27122319	1323223858	SOUTH CHINA AGRICULTURAL UNIVERSITY	run.zq,fastq,sra	s3,gs,ncbi	s3.us-east-1,gs.us-east1,ncbi.public	SRX14714120	Illumina HiSeq 2500	44930_SEA7388A30	PAIRED	RANDOM PCR	GENOMIC	ILLUMINA	2023-02-13T00:00:00Z	2022-04-02T21:51:00Z	1	SRP367266	USA	North America	not collected	Invertebrate	USA:Georgia	stool	State public health laboratories	44930	not collected	diarrhea		missing																									NA	NA	NA	NA	IaA15R3
SRR18585386	Cryptosporidium hominis	44931	keep		fuzzy95 genome tree	WGS	2008122990	Homo sapiens	PRJNA821705	SAMN27122320	1206443205	SOUTH CHINA AGRICULTURAL UNIVERSITY	sra,fastq,run.zq	gs,s3,ncbi	ncbi.public,gs.us-east1,s3.us-east-1	SRX14714119	Illumina HiSeq 2500	44931_SEA7388A31	PAIRED	RANDOM PCR	GENOMIC	ILLUMINA	2023-02-13T00:00:00Z	2022-04-02T21:50:00Z	1	SRP367266	USA	North America	not collected	Invertebrate	USA:Georgia	stool	State public health laboratories	44931	not collected	diarrhea		missing																									NA	NA	NA	NA	IaA15R3
SRR18585387	Cryptosporidium hominis	44932	keep		fuzzy95 genome tree	WGS	2024794410	Homo sapiens	PRJNA821705	SAMN27122321	1225648822	SOUTH CHINA AGRICULTURAL UNIVERSITY	fastq,run.zq,sra	ncbi,gs,s3	s3.us-east-1,gs.us-east1,ncbi.public	SRX14714118	Illumina HiSeq 2500	44932_SEA7388A32	PAIRED	RANDOM PCR	GENOMIC	ILLUMINA	2023-02-13T00:00:00Z	2022-04-02T21:50:00Z	1	SRP367266	USA	North America	not collected	Invertebrate	USA:Georgia	stool	State public health laboratories	44932	not collected	diarrhea		missing																									NA	NA	NA	NA	IaA15R3
SRR18585388	Cryptosporidium hominis	44950	keep		fuzzy95 genome tree	WGS	2217819936	Homo sapiens	PRJNA821705	SAMN27122322	1311366625	SOUTH CHINA AGRICULTURAL UNIVERSITY	run.zq,sra,fastq	ncbi,gs,s3	s3.us-east-1,gs.us-east1,ncbi.public	SRX14714117	Illumina HiSeq 2500	44950_SEA7388A35	PAIRED	RANDOM PCR	GENOMIC	ILLUMINA	2023-02-13T00:00:00Z	2022-04-02T21:51:00Z	1	SRP367266	Spain	Europe	not collected	Invertebrate	Spain	stool	State public health laboratories	44950	not collected	diarrhea		missing																									NA	NA	NA	NA	IbA10G2
SRR18585389	Cryptosporidium hominis	44951	keep		fuzzy95 genome tree	WGS	2044401024	Homo sapiens	PRJNA821705	SAMN27122323	1251468554	SOUTH CHINA AGRICULTURAL UNIVERSITY	fastq,sra,run.zq	gs,s3,ncbi	s3.us-east-1,ncbi.public,gs.us-east1	SRX14714116	Illumina HiSeq 2500	44951_SEA7388A36	PAIRED	RANDOM PCR	GENOMIC	ILLUMINA	2023-02-13T00:00:00Z	2022-04-02T21:51:00Z	1	SRP367266	Spain	Europe	not collected	Invertebrate	Spain	stool	State public health laboratories	44951	not collected	diarrhea		missing																									NA	NA	NA	NA	IbA10G2
SRR18585390	Cryptosporidium hominis	44953	remove	>25% unclassified reads (44%)	NA	WGS	2100596410	Homo sapiens	PRJNA821705	SAMN27122324	1322225295	SOUTH CHINA AGRICULTURAL UNIVERSITY	fastq,sra,run.zq	gs,s3,ncbi	s3.us-east-1,gs.us-east1,ncbi.public	SRX14714115	Illumina HiSeq 2500	44953_SEA7388A37	PAIRED	RANDOM PCR	GENOMIC	ILLUMINA	2023-02-13T00:00:00Z	2022-04-02T21:51:00Z	1	SRP367266	Spain	Europe	not collected	Invertebrate	Spain	stool	State public health laboratories	44953	not collected	diarrhea		missing																									NA	NA	NA	NA	NA
SRR18585391	Cryptosporidium hominis	45039	keep		fuzzy95 genome tree	WGS	2253741550	Homo sapiens	PRJNA821705	SAMN27122325	1238019181	SOUTH CHINA AGRICULTURAL UNIVERSITY	run.zq,sra,fastq	ncbi,gs,s3	ncbi.public,gs.us-east1,s3.us-east-1	SRX14714114	Illumina HiSeq 2500	45039_SEA8278A29	PAIRED	RANDOM PCR	GENOMIC	ILLUMINA	2023-02-13T00:00:00Z	2022-04-02T21:52:00Z	1	SRP367266	USA	North America	not collected	Invertebrate	USA:Vermont	stool	State public health laboratories	45039	not collected	diarrhea		missing																									NA	NA	NA	NA	IbA10G2
SRR18585392	Cryptosporidium hominis	42813	keep		fuzzy95 genome tree	WGS	2428459136	Homo sapiens	PRJNA821705	SAMN27122209	1250080218	SOUTH CHINA AGRICULTURAL UNIVERSITY	sra,run.zq,fastq	s3,ncbi,gs	gs.us-east1,ncbi.public,s3.us-east-1	SRX14714113	Illumina HiSeq 2500	42813_QIA5257A12	PAIRED	RANDOM PCR	GENOMIC	ILLUMINA	2023-02-13T00:00:00Z	2022-04-02T21:52:00Z	1	SRP367266	Spain	Europe	not collected	Invertebrate	Spain	stool	State public health laboratories	42813	not collected	diarrhea		missing																									NA	NA	NA	NA	IbA10G2
SRR18585393	Cryptosporidium hominis	45042	keep		fuzzy95 genome tree	WGS	3389796164	Homo sapiens	PRJNA821705	SAMN27122326	1833897493	SOUTH CHINA AGRICULTURAL UNIVERSITY	sra,run.zq,fastq	s3,ncbi,gs	s3.us-east-1,ncbi.public,gs.us-east1	SRX14714112	Illumina HiSeq 2500	45042_SEA8278A31	PAIRED	RANDOM PCR	GENOMIC	ILLUMINA	2023-02-13T00:00:00Z	2022-04-02T21:52:00Z	1	SRP367266	USA	North America	not collected	Invertebrate	USA:Nebraska	stool	State public health laboratories	45042	not collected	diarrhea		missing																									NA	NA	NA	NA	IaA15R3
SRR18585394	Cryptosporidium hominis	45117	keep		fuzzy95 genome tree	WGS	1945129520	Homo sapiens	PRJNA821705	SAMN27122332	1146657760	SOUTH CHINA AGRICULTURAL UNIVERSITY	sra,fastq,run.zq	gs,ncbi,s3	gs.us-east1,s3.us-east-1,ncbi.public	SRX14714111	Illumina HiSeq 2500	45117_SEA8278A40	PAIRED	RANDOM PCR	GENOMIC	ILLUMINA	2023-02-13T00:00:00Z	2022-04-02T21:51:00Z	1	SRP367266	USA	North America	not collected	Invertebrate	USA:Nebraska	stool	State public health laboratories	45117	not collected	diarrhea		missing																									NA	NA	NA	NA	IfA12G1R5
SRR18585395	Cryptosporidium hominis	45043	keep		fuzzy95 genome tree	WGS	2775378284	Homo sapiens	PRJNA821705	SAMN27122327	1520843402	SOUTH CHINA AGRICULTURAL UNIVERSITY	run.zq,sra,fastq	s3,ncbi,gs	ncbi.public,gs.us-east1,s3.us-east-1	SRX14714110	Illumina HiSeq 2500	45043_SEA8278A32	PAIRED	RANDOM PCR	GENOMIC	ILLUMINA	2023-02-13T00:00:00Z	2022-04-02T21:53:00Z	1	SRP367266	USA	North America	not collected	Invertebrate	USA:Nebraska	stool	State public health laboratories	45043	not collected	diarrhea		missing																									NA	NA	NA	NA	IbA12G3
SRR18585396	Cryptosporidium hominis	41958	remove	speciation to E. coli	NA	WGS	2370050432	Homo sapiens	PRJNA821705	SAMN27122207	1297847944	SOUTH CHINA AGRICULTURAL UNIVERSITY	fastq,sra,run.zq	ncbi,gs,s3	ncbi.public,s3.us-east-1,gs.us-east1	SRX14714109	Illumina HiSeq 2500	41958_QIA5257A47	PAIRED	RANDOM PCR	GENOMIC	ILLUMINA	2023-02-13T00:00:00Z	2022-04-02T21:53:00Z	1	SRP367266	USA	North America	not collected	Invertebrate	USA:Idaho	stool	State public health laboratories	41958	not collected	diarrhea		missing																									NA	NA	NA	NA	NA
SRR18585397	Cryptosporidium hominis	44862	keep		fuzzy95 genome tree	WGS	1633043650	Homo sapiens	PRJNA821705	SAMN27122306	989698928	SOUTH CHINA AGRICULTURAL UNIVERSITY	run.zq,fastq,sra	s3,gs,ncbi	s3.us-east-1,ncbi.public,gs.us-east1	SRX14714108	Illumina HiSeq 2500	44862_SEA7388A61	PAIRED	RANDOM PCR	GENOMIC	ILLUMINA	2023-02-13T00:00:00Z	2022-04-02T21:51:00Z	1	SRP367266	USA	North America	not collected	Invertebrate	USA:Oregon	stool	State public health laboratories	44862	not collected	diarrhea		missing																									NA	NA	NA	NA	IfA12G1R5
SRR18585398	Cryptosporidium hominis	44870	keep		fuzzy95 genome tree	WGS	2897675022	Homo sapiens	PRJNA821705	SAMN27122307	1677245660	SOUTH CHINA AGRICULTURAL UNIVERSITY	fastq,sra,run.zq	gs,ncbi,s3	s3.us-east-1,ncbi.public,gs.us-east1	SRX14714107	Illumina HiSeq 2500	44870_SEA7354A8	PAIRED	RANDOM PCR	GENOMIC	ILLUMINA	2023-02-13T00:00:00Z	2022-04-02T21:53:00Z	1	SRP367266	USA	North America	not collected	Invertebrate	USA:Alabama	stool	State public health laboratories	44870	not collected	diarrhea		missing																									NA	NA	NA	NA	IaA17R3
SRR18585399	Cryptosporidium hominis	44880	keep		fuzzy95 genome tree	WGS	2125469506	Homo sapiens	PRJNA821705	SAMN27122308	1291112588	SOUTH CHINA AGRICULTURAL UNIVERSITY	fastq,sra,run.zq	s3,gs,ncbi	ncbi.public,gs.us-east1,s3.us-east-1	SRX14714106	Illumina HiSeq 2500	44880_SEA7388A8	PAIRED	RANDOM PCR	GENOMIC	ILLUMINA	2023-02-13T00:00:00Z	2022-04-02T21:52:00Z	1	SRP367266	USA	North America	not collected	Invertebrate	USA:Nebraska	stool	State public health laboratories	44880	not collected	diarrhea		missing																									NA	NA	NA	NA	IfA12G1R5
SRR18585400	Cryptosporidium hominis	44855	keep		fuzzy95 genome tree	WGS	1114411888	Homo sapiens	PRJNA821705	SAMN27122305	631576611	SOUTH CHINA AGRICULTURAL UNIVERSITY	fastq,sra,run.zq	s3,ncbi,gs	gs.us-east1,s3.us-east-1,ncbi.public	SRX14714105	Illumina HiSeq 2500	44855_SEA7354A6	PAIRED	RANDOM PCR	GENOMIC	ILLUMINA	2023-02-13T00:00:00Z	2022-04-02T21:50:00Z	1	SRP367266	USA	North America	not collected	Invertebrate	USA:Alabama	stool	State public health laboratories	44855	not collected	diarrhea		missing																									NA	NA	NA	NA	IaA17R3
SRR18585401	Cryptosporidium hominis	44668	keep		fuzzy95 genome tree	WGS	2389992382	Homo sapiens	PRJNA821705	SAMN27122304	1437161133	SOUTH CHINA AGRICULTURAL UNIVERSITY	sra,run.zq,fastq	gs,ncbi,s3	gs.us-east1,s3.us-east-1,ncbi.public	SRX14714104	Illumina HiSeq 2500	44668_SEA7388A62	PAIRED	RANDOM PCR	GENOMIC	ILLUMINA	2023-02-13T00:00:00Z	2022-04-02T21:53:00Z	1	SRP367266	USA	North America	not collected	Invertebrate	USA:Oregon	stool	State public health laboratories	44668	not collected	diarrhea		missing																									NA	NA	NA	NA	IfA12G1R5
SRR18585402	Cryptosporidium hominis	44664	keep		fuzzy95 genome tree	WGS	2329948162	Homo sapiens	PRJNA821705	SAMN27122303	1354093018	SOUTH CHINA AGRICULTURAL UNIVERSITY	run.zq,fastq,sra	ncbi,gs,s3	gs.us-east1,ncbi.public,s3.us-east-1	SRX14714103	Illumina HiSeq 2500	44664_SEA7354A10	PAIRED	RANDOM PCR	GENOMIC	ILLUMINA	2023-02-13T00:00:00Z	2022-04-02T21:51:00Z	1	SRP367266	USA	North America	not collected	Invertebrate	USA:Oregon	stool	State public health laboratories	44664	not collected	diarrhea		missing																									NA	NA	NA	NA	IeA11G3T3
SRR18585403	Cryptosporidium hominis	44638	keep		fuzzy95 genome tree	WGS	2229569748	Homo sapiens	PRJNA821705	SAMN27122302	1328932934	SOUTH CHINA AGRICULTURAL UNIVERSITY	run.zq,fastq,sra	s3,gs,ncbi	gs.us-east1,ncbi.public,s3.us-east-1	SRX14714102	Illumina HiSeq 2500	44638_SEA7388A59	PAIRED	RANDOM PCR	GENOMIC	ILLUMINA	2023-02-13T00:00:00Z	2022-04-02T21:52:00Z	1	SRP367266	USA	North America	not collected	Invertebrate	USA:Nebraska	stool	State public health laboratories	44638	not collected	diarrhea		missing																									NA	NA	NA	NA	IfA12G1R5
SRR18585404	Cryptosporidium hominis	44636	keep		fuzzy95 genome tree	WGS	1834351172	Homo sapiens	PRJNA821705	SAMN27122301	1104535879	SOUTH CHINA AGRICULTURAL UNIVERSITY	sra,fastq,run.zq	s3,ncbi,gs	ncbi.public,s3.us-east-1,gs.us-east1	SRX14714101	Illumina HiSeq 2500	44636_SEA7388A58	PAIRED	RANDOM PCR	GENOMIC	ILLUMINA	2023-02-13T00:00:00Z	2022-04-02T21:55:00Z	1	SRP367266	USA	North America	not collected	Invertebrate	USA:Nebraska	stool	State public health laboratories	44636	not collected	diarrhea		missing																									NA	NA	NA	NA	IfA12G1R5
SRR18585405	Cryptosporidium hominis	44631	keep		fuzzy95 genome tree	WGS	2501490598	Homo sapiens	PRJNA821705	SAMN27122300	1513264382	SOUTH CHINA AGRICULTURAL UNIVERSITY	sra,fastq,run.zq	s3,ncbi,gs	gs.us-east1,ncbi.public,s3.us-east-1	SRX14714100	Illumina HiSeq 2500	44631_SEA7388A60	PAIRED	RANDOM PCR	GENOMIC	ILLUMINA	2023-02-13T00:00:00Z	2022-04-02T21:53:00Z	1	SRP367266	USA	North America	not collected	Invertebrate	USA:Nebraska	stool	State public health laboratories	44631	not collected	diarrhea		missing																									NA	NA	NA	NA	IfA12G1R5
SRR18585406	Cryptosporidium hominis	44630	keep		fuzzy95 genome tree	WGS	1902851582	Homo sapiens	PRJNA821705	SAMN27122299	1127364380	SOUTH CHINA AGRICULTURAL UNIVERSITY	fastq,sra,run.zq	gs,s3,ncbi	gs.us-east1,ncbi.public,s3.us-east-1	SRX14714099	Illumina HiSeq 2500	44630_SEA7388A63	PAIRED	RANDOM PCR	GENOMIC	ILLUMINA	2023-02-13T00:00:00Z	2022-04-02T21:51:00Z	1	SRP367266	USA	North America	not collected	Invertebrate	USA:Nebraska	stool	State public health laboratories	44630	not collected	diarrhea		missing																									NA	NA	NA	NA	IfA12G1R5
SRR18585407	Cryptosporidium hominis	44601	keep		NA	WGS	3184685992	Homo sapiens	PRJNA821705	SAMN27122298	1826781431	SOUTH CHINA AGRICULTURAL UNIVERSITY	sra,run.zq,fastq	s3,ncbi,gs	ncbi.public,gs.us-east1,s3.us-east-1	SRX14714098	Illumina HiSeq 2500	44601_SEA7354A2	PAIRED	RANDOM PCR	GENOMIC	ILLUMINA	2023-02-13T00:00:00Z	2022-04-02T21:54:00Z	1	SRP367266	USA	North America	not collected	Invertebrate	USA:Vermont	stool	State public health laboratories	44601	not collected	diarrhea		missing																									NA	NA	NA	NA	NA
SRR18585408	Cryptosporidium hominis	44571	keep		fuzzy95 genome tree	WGS	1103453228	Homo sapiens	PRJNA821705	SAMN27122297	605882605	SOUTH CHINA AGRICULTURAL UNIVERSITY	fastq,sra,run.zq	ncbi,gs,s3	s3.us-east-1,gs.us-east1,ncbi.public	SRX14714097	Illumina HiSeq 2500	44571_ROE6963A84	PAIRED	RANDOM PCR	GENOMIC	ILLUMINA	2023-02-13T00:00:00Z	2022-04-02T21:50:00Z	1	SRP367266	USA	North America	not collected	Invertebrate	USA:Minnesota	stool	State public health laboratories	44571	not collected	diarrhea		missing																									NA	NA	NA	NA	IbA10G2
SRR18585409	Cryptosporidium hominis	44562	keep		NA	WGS	703917452	Homo sapiens	PRJNA821705	SAMN27122291	405480854	SOUTH CHINA AGRICULTURAL UNIVERSITY	sra,fastq,run.zq	ncbi,gs,s3	s3.us-east-1,gs.us-east1,ncbi.public	SRX14714096	Illumina HiSeq 2500	44562_ROE6963A76	PAIRED	RANDOM PCR	GENOMIC	ILLUMINA	2023-02-13T00:00:00Z	2022-04-02T21:50:00Z	1	SRP367266	USA	North America	not collected	Invertebrate	USA:Minnesota	stool	State public health laboratories	44562	not collected	diarrhea		missing																									NA	NA	NA	NA	NA
SRR18585410	Cryptosporidium hominis	44570	keep		fuzzy95 genome tree	WGS	1401874156	Homo sapiens	PRJNA821705	SAMN27122296	764460901	SOUTH CHINA AGRICULTURAL UNIVERSITY	sra,fastq,run.zq	ncbi,s3,gs	s3.us-east-1,ncbi.public,gs.us-east1	SRX14714066	Illumina HiSeq 2500	44570_ROE6963A83	PAIRED	RANDOM PCR	GENOMIC	ILLUMINA	2023-02-13T00:00:00Z	2022-04-02T21:52:00Z	1	SRP367266	USA	North America	not collected	Invertebrate	USA:Minnesota	stool	State public health laboratories	44570	not collected	diarrhea		missing																									NA	NA	NA	NA	IfA12G1R5
SRR18585411	Cryptosporidium hominis	44560	keep		fuzzy95 genome tree	WGS	1315527646	Homo sapiens	PRJNA821705	SAMN27122290	744106205	SOUTH CHINA AGRICULTURAL UNIVERSITY	fastq,run.zq,sra	s3,ncbi,gs	s3.us-east-1,gs.us-east1,ncbi.public	SRX14714095	Illumina HiSeq 2500	44560_ROE6963A74	PAIRED	RANDOM PCR	GENOMIC	ILLUMINA	2023-02-13T00:00:00Z	2022-04-02T21:51:00Z	1	SRP367266	USA	North America	not collected	Invertebrate	USA:Minnesota	stool	State public health laboratories	44560	not collected	diarrhea		missing																									NA	NA	NA	NA	IbA10G2
SRR18585412	Cryptosporidium hominis	44558	keep		fuzzy95 genome tree	WGS	1057827954	Homo sapiens	PRJNA821705	SAMN27122289	578522493	SOUTH CHINA AGRICULTURAL UNIVERSITY	run.zq,fastq,sra	s3,gs,ncbi	ncbi.public,gs.us-east1,s3.us-east-1	SRX14714152	Illumina HiSeq 2500	44558_ROE6963A72	PAIRED	RANDOM PCR	GENOMIC	ILLUMINA	2023-02-13T00:00:00Z	2022-04-02T21:51:00Z	1	SRP367266	USA	North America	not collected	Invertebrate	USA:Minnesota	stool	State public health laboratories	44558	not collected	diarrhea		missing																									NA	NA	NA	NA	IbA10G2
SRR18585413	Cryptosporidium hominis	41163	keep		fuzzy95 genome tree	WGS	1549600200	Homo sapiens	PRJNA821705	SAMN27122198	965304209	SOUTH CHINA AGRICULTURAL UNIVERSITY	fastq,sra,run.zq	gs,ncbi,s3	ncbi.public,s3.us-east-1,gs.us-east1	SRX14714093	Illumina HiSeq 1000	41163_ROE3112A6	PAIRED	RANDOM PCR	GENOMIC	ILLUMINA	2023-02-13T00:00:00Z	2022-04-02T21:52:00Z	1	SRP367266	USA	North America	not collected	Invertebrate	USA:Florida	stool	State public health laboratories	41163	not collected	diarrhea		missing																									NA	NA	NA	NA	IfA19G1R5
SRR18585414	Cryptosporidium hominis	43283	keep		fuzzy95 genome tree	WGS	6093500896	Homo sapiens	PRJNA821705	SAMN27122215	3479671787	SOUTH CHINA AGRICULTURAL UNIVERSITY	sra,fastq,run.zq	ncbi,gs,s3	ncbi.public,s3.us-east-1,gs.us-east1	SRX14714092	Illumina HiSeq 2500	43283_ROE5504A19	PAIRED	RANDOM PCR	GENOMIC	ILLUMINA	2023-02-13T00:00:00Z	2022-04-02T21:59:00Z	1	SRP367266	USA	North America	not collected	Invertebrate	USA:Nebraska	stool	State public health laboratories	43283	not collected	diarrhea		missing																									NA	NA	NA	NA	IfA12G1R5
SRR18585415	Cryptosporidium hominis	43019	keep		fuzzy95 genome tree	WGS	5215846264	Homo sapiens	PRJNA821705	SAMN27122214	2902077344	SOUTH CHINA AGRICULTURAL UNIVERSITY	run.zq,sra,fastq	s3,gs,ncbi	gs.us-east1,s3.us-east-1,ncbi.public	SRX14714091	Illumina HiSeq 2500	43019_ROE5504A7	PAIRED	RANDOM PCR	GENOMIC	ILLUMINA	2023-02-13T00:00:00Z	2022-04-02T21:57:00Z	1	SRP367266	USA	North America	not collected	Invertebrate	USA:Oregon	stool	State public health laboratories	43019	not collected	diarrhea		missing																									NA	NA	NA	NA	IfA12G1R5
SRR18585416	Cryptosporidium hominis	42829	keep		fuzzy95 genome tree	WGS	2569117026	Homo sapiens	PRJNA821705	SAMN27122213	1294094688	SOUTH CHINA AGRICULTURAL UNIVERSITY	run.zq,fastq,sra	s3,ncbi,gs	s3.us-east-1,ncbi.public,gs.us-east1	SRX14714090	Illumina HiSeq 2500	42829_QIA5257A16	PAIRED	RANDOM PCR	GENOMIC	ILLUMINA	2023-02-13T00:00:00Z	2022-04-02T21:52:00Z	1	SRP367266	Spain	Europe	not collected	Invertebrate	Spain	stool	State public health laboratories	42829	not collected	diarrhea		missing																									NA	NA	NA	NA	IbA10G2
SRR18585417	Cryptosporidium hominis	42826	keep		fuzzy95 genome tree	WGS	2542400586	Homo sapiens	PRJNA821705	SAMN27122212	1288384270	SOUTH CHINA AGRICULTURAL UNIVERSITY	sra,run.zq,fastq	ncbi,gs,s3	ncbi.public,gs.us-east1,s3.us-east-1	SRX14714089	Illumina HiSeq 2500	42826_QIA5257A15	PAIRED	RANDOM PCR	GENOMIC	ILLUMINA	2023-02-13T00:00:00Z	2022-04-02T21:53:00Z	1	SRP367266	Spain	Europe	not collected	Invertebrate	Spain	stool	State public health laboratories	42826	not collected	diarrhea		missing																									NA	NA	NA	NA	IbA10G2
SRR18585418	Cryptosporidium hominis	42824	keep		fuzzy95 genome tree	WGS	2453195186	Homo sapiens	PRJNA821705	SAMN27122211	1253808652	SOUTH CHINA AGRICULTURAL UNIVERSITY	sra,run.zq,fastq	ncbi,gs,s3	gs.us-east1,s3.us-east-1,ncbi.public	SRX14714088	Illumina HiSeq 2500	42824_QIA5257A14	PAIRED	RANDOM PCR	GENOMIC	ILLUMINA	2023-02-13T00:00:00Z	2022-04-02T21:53:00Z	1	SRP367266	Spain	Europe	not collected	Invertebrate	Spain	stool	State public health laboratories	42824	not collected	diarrhea		missing																									NA	NA	NA	NA	IbA10G2
SRR18585419	Cryptosporidium hominis	45696	keep		fuzzy95 genome tree	WGS	2423098780	Homo sapiens	PRJNA821705	SAMN27122341	1343048737	SOUTH CHINA AGRICULTURAL UNIVERSITY	sra,fastq,run.zq	s3,ncbi,gs	ncbi.public,s3.us-east-1,gs.us-east1	SRX14714087	Illumina HiSeq 2500	45696_SEA8278A67	PAIRED	RANDOM PCR	GENOMIC	ILLUMINA	2023-02-13T00:00:00Z	2022-04-02T21:53:00Z	1	SRP367266	USA	North America	not collected	Invertebrate	USA:Minnesota	stool	State public health laboratories	45696	not collected	diarrhea		missing																									NA	NA	NA	NA	IeA11G3T3
SRR18585420	Cryptosporidium hominis	45691	keep		fuzzy95 genome tree	WGS	2208589662	Homo sapiens	PRJNA821705	SAMN27122340	1236903560	SOUTH CHINA AGRICULTURAL UNIVERSITY	fastq,run.zq,sra	gs,ncbi,s3	s3.us-east-1,gs.us-east1,ncbi.public	SRX14714086	Illumina HiSeq 2500	45691_SEA8278A64	PAIRED	RANDOM PCR	GENOMIC	ILLUMINA	2023-02-13T00:00:00Z	2022-04-02T21:52:00Z	1	SRP367266	USA	North America	not collected	Invertebrate	USA:Minnesota	stool	State public health laboratories	45691	not collected	diarrhea		missing																									NA	NA	NA	NA	IaA16R3
SRR18585421	Cryptosporidium hominis	45690	keep		fuzzy95 genome tree	WGS	2765152544	Homo sapiens	PRJNA821705	SAMN27122339	1513355296	SOUTH CHINA AGRICULTURAL UNIVERSITY	fastq,run.zq,sra	ncbi,s3,gs	gs.us-east1,ncbi.public,s3.us-east-1	SRX14714085	Illumina HiSeq 2500	45690_SEA8278A63	PAIRED	RANDOM PCR	GENOMIC	ILLUMINA	2023-02-13T00:00:00Z	2022-04-02T21:54:00Z	1	SRP367266	USA	North America	not collected	Invertebrate	USA:Minnesota	stool	State public health laboratories	45690	not collected	diarrhea		missing																									NA	NA	NA	NA	NA
SRR18585422	Cryptosporidium hominis	45689	keep		fuzzy95 genome tree	WGS	2427283452	Homo sapiens	PRJNA821705	SAMN27122338	1334539364	SOUTH CHINA AGRICULTURAL UNIVERSITY	fastq,run.zq,sra	ncbi,s3,gs	gs.us-east1,s3.us-east-1,ncbi.public	SRX14714084	Illumina HiSeq 2500	45689_SEA8278A62	PAIRED	RANDOM PCR	GENOMIC	ILLUMINA	2023-02-13T00:00:00Z	2022-04-02T21:53:00Z	1	SRP367266	USA	North America	not collected	Invertebrate	USA:Minnesota	stool	State public health laboratories	45689	not collected	diarrhea		missing																									NA	NA	NA	NA	IaA13R3
SRR18585423	Cryptosporidium hominis	43756	keep		fuzzy95 genome tree	WGS	1715969532	Homo sapiens	PRJNA821705	SAMN27122228	1002463311	SOUTH CHINA AGRICULTURAL UNIVERSITY	sra,run.zq,fastq	gs,s3,ncbi	s3.us-east-1,ncbi.public,gs.us-east1	SRX14714083	Illumina HiSeq 2500	43756_SEA7354A12	PAIRED	RANDOM PCR	GENOMIC	ILLUMINA	2023-02-13T00:00:00Z	2022-04-02T21:52:00Z	1	SRP367266	USA	North America	not collected	Invertebrate	USA:Alabama	stool	State public health laboratories	43756	not collected	diarrhea		missing																									NA	NA	NA	NA	IfA12G1R5
SRR18585424	Cryptosporidium hominis	45176	keep		fuzzy95 genome tree	WGS	2058661840	Homo sapiens	PRJNA821705	SAMN27122337	1159598118	SOUTH CHINA AGRICULTURAL UNIVERSITY	run.zq,sra,fastq	s3,gs,ncbi	ncbi.public,s3.us-east-1,gs.us-east1	SRX14714082	Illumina HiSeq 2500	45176_SEA8278A52	PAIRED	RANDOM PCR	GENOMIC	ILLUMINA	2023-02-13T00:00:00Z	2022-04-02T21:52:00Z	1	SRP367266	USA	North America	not collected	Invertebrate	USA:Alabama	stool	State public health laboratories	45176	not collected	diarrhea		missing																									NA	NA	NA	NA	IfA12G1R5
SRR18585425	Cryptosporidium hominis	45174	keep		fuzzy95 genome tree	WGS	2946160190	Homo sapiens	PRJNA821705	SAMN27122336	1620665340	SOUTH CHINA AGRICULTURAL UNIVERSITY	fastq,sra,run.zq	gs,ncbi,s3	ncbi.public,gs.us-east1,s3.us-east-1	SRX14714081	Illumina HiSeq 2500	45174_SEA8278A50	PAIRED	RANDOM PCR	GENOMIC	ILLUMINA	2023-02-13T00:00:00Z	2022-04-02T21:53:00Z	1	SRP367266	USA	North America	not collected	Invertebrate	USA:Alabama	stool	State public health laboratories	45174	not collected	diarrhea		missing																									NA	NA	NA	NA	IfA12G1R5
SRR18585426	Cryptosporidium hominis	42814	keep		fuzzy95 genome tree	WGS	2420471814	Homo sapiens	PRJNA821705	SAMN27122210	1237440576	SOUTH CHINA AGRICULTURAL UNIVERSITY	sra,fastq,run.zq	gs,s3,ncbi	gs.us-east1,ncbi.public,s3.us-east-1	SRX14714080	Illumina HiSeq 2500	42814_QIA5257A13	PAIRED	RANDOM PCR	GENOMIC	ILLUMINA	2023-02-13T00:00:00Z	2022-04-02T21:54:00Z	1	SRP367266	Spain	Europe	not collected	Invertebrate	Spain	stool	State public health laboratories	42814	not collected	diarrhea		missing																									NA	NA	NA	NA	IbA10G2
SRR18585427	Cryptosporidium hominis	45122	keep		NA	WGS	2031085474	Homo sapiens	PRJNA821705	SAMN27122335	1158425433	SOUTH CHINA AGRICULTURAL UNIVERSITY	fastq,sra,run.zq	s3,gs,ncbi	ncbi.public,gs.us-east1,s3.us-east-1	SRX14714079	Illumina HiSeq 2500	45122_SEA8278A44	PAIRED	RANDOM PCR	GENOMIC	ILLUMINA	2023-02-13T00:00:00Z	2022-04-02T21:54:00Z	1	SRP367266	USA	North America	not collected	Invertebrate	USA:Nebraska	stool	State public health laboratories	45122	not collected	diarrhea		missing																									NA	NA	NA	NA	NA
SRR18585428	Cryptosporidium hominis	45120	keep		fuzzy95 genome tree	WGS	2543775062	Homo sapiens	PRJNA821705	SAMN27122334	1414149790	SOUTH CHINA AGRICULTURAL UNIVERSITY	fastq,run.zq,sra	gs,ncbi,s3	ncbi.public,s3.us-east-1,gs.us-east1	SRX14714078	Illumina HiSeq 2500	45120_SEA8278A42	PAIRED	RANDOM PCR	GENOMIC	ILLUMINA	2023-02-13T00:00:00Z	2022-04-02T21:53:00Z	1	SRP367266	USA	North America	not collected	Invertebrate	USA:Nebraska	stool	State public health laboratories	45120	not collected	diarrhea		missing																									NA	NA	NA	NA	IaA14R3
SRR18585429	Cryptosporidium hominis	45119	keep		fuzzy95 genome tree	WGS	2509613962	Homo sapiens	PRJNA821705	SAMN27122333	1380288760	SOUTH CHINA AGRICULTURAL UNIVERSITY	run.zq,fastq,sra	s3,gs,ncbi	gs.us-east1,s3.us-east-1,ncbi.public	SRX14714077	Illumina HiSeq 2500	45119_SEA8278A41	PAIRED	RANDOM PCR	GENOMIC	ILLUMINA	2023-02-13T00:00:00Z	2022-04-02T21:53:00Z	1	SRP367266	USA	North America	not collected	Invertebrate	USA:Nebraska	stool	State public health laboratories	45119	not collected	diarrhea		missing																									NA	NA	NA	NA	IaA14R3
SRR18585430	Cryptosporidium hominis	45044	keep		fuzzy95 genome tree	WGS	2763869432	Homo sapiens	PRJNA821705	SAMN27122328	1595624312	SOUTH CHINA AGRICULTURAL UNIVERSITY	run.zq,sra,fastq	gs,s3,ncbi	s3.us-east-1,gs.us-east1,ncbi.public	SRX14714076	Illumina HiSeq 2500	45044_SEA8278A33	PAIRED	RANDOM PCR	GENOMIC	ILLUMINA	2023-02-13T00:00:00Z	2022-04-02T21:54:00Z	1	SRP367266	USA	North America	not collected	Invertebrate	USA:Nebraska	stool	State public health laboratories	45044	not collected	diarrhea		missing																									NA	NA	NA	NA	IfA12G1R5
SRR18585431	Cryptosporidium hominis	44882	keep		fuzzy95 genome tree	WGS	1868394804	Homo sapiens	PRJNA821705	SAMN27122309	1141907444	SOUTH CHINA AGRICULTURAL UNIVERSITY	fastq,sra,run.zq	gs,s3,ncbi	gs.us-east1,s3.us-east-1,ncbi.public	SRX14714075	Illumina HiSeq 2500	44882_SEA7388A9	PAIRED	RANDOM PCR	GENOMIC	ILLUMINA	2023-02-13T00:00:00Z	2022-04-02T21:52:00Z	1	SRP367266	USA	North America	not collected	Invertebrate	USA:Nebraska	stool	State public health laboratories	44882	not collected	diarrhea		missing																									NA	NA	NA	NA	IfA12G1R5
SRR18585432	Cryptosporidium hominis	44900	keep		fuzzy95 genome tree	WGS	2011556168	Homo sapiens	PRJNA821705	SAMN27122310	1154731447	SOUTH CHINA AGRICULTURAL UNIVERSITY	run.zq,fastq,sra	s3,gs,ncbi	s3.us-east-1,gs.us-east1,ncbi.public	SRX14714074	Illumina HiSeq 2500	44900_SEA7354A5	PAIRED	RANDOM PCR	GENOMIC	ILLUMINA	2023-02-13T00:00:00Z	2022-04-02T21:53:00Z	1	SRP367266	USA	North America	not collected	Invertebrate	USA:Georgia	stool	State public health laboratories	44900	not collected	diarrhea		missing																									NA	NA	NA	NA	IaA15R3
SRR18585433	Cryptosporidium hominis	44901	keep		fuzzy95 genome tree	WGS	2953469812	Homo sapiens	PRJNA821705	SAMN27122311	1684269005	SOUTH CHINA AGRICULTURAL UNIVERSITY	fastq,run.zq,sra	ncbi,gs,s3	ncbi.public,s3.us-east-1,gs.us-east1	SRX14714073	Illumina HiSeq 2500	44901_SEA7354A4	PAIRED	RANDOM PCR	GENOMIC	ILLUMINA	2023-02-13T00:00:00Z	2022-04-02T21:53:00Z	1	SRP367266	USA	North America	not collected	Invertebrate	USA:Georgia	stool	State public health laboratories	44901	not collected	diarrhea		missing																									NA	NA	NA	NA	IaA15R3
SRR18585434	Cryptosporidium hominis	43410	keep		fuzzy95 genome tree	WGS	2840077048	Homo sapiens	PRJNA821705	SAMN27122218	1527883838	SOUTH CHINA AGRICULTURAL UNIVERSITY	sra,run.zq,fastq	ncbi,gs,s3	s3.us-east-1,ncbi.public,gs.us-east1	SRX14714072	Illumina HiSeq 2500	43410_ROE5934A5	PAIRED	RANDOM PCR	GENOMIC	ILLUMINA	2023-02-13T00:00:00Z	2022-04-02T21:55:00Z	1	SRP367266	USA	North America	not collected	Invertebrate	USA:Minnesota	stool	State public health laboratories	43410	not collected	diarrhea		missing																									NA	NA	NA	NA	IbA12G3
SRR18585435	Cryptosporidium hominis	43325	keep		fuzzy95 genome tree	WGS	7944708224	Homo sapiens	PRJNA821705	SAMN27122217	4391162797	SOUTH CHINA AGRICULTURAL UNIVERSITY	sra,run.zq,fastq	ncbi,gs,s3	s3.us-east-1,gs.us-east1,ncbi.public	SRX14714071	Illumina HiSeq 2500	43325_ROE5504A27	PAIRED	RANDOM PCR	GENOMIC	ILLUMINA	2023-02-13T00:00:00Z	2022-04-02T22:07:00Z	1	SRP367266	USA	North America	not collected	Invertebrate	USA:Oregon	stool	State public health laboratories	43325	not collected	diarrhea		missing																									NA	NA	NA	NA	IfA12G1R5
SRR18585436	Cryptosporidium hominis	44902	keep		fuzzy95 genome tree	WGS	518038900	Homo sapiens	PRJNA821705	SAMN27122312	291570845	SOUTH CHINA AGRICULTURAL UNIVERSITY	sra,fastq,run.zq	gs,s3,ncbi	ncbi.public,gs.us-east1,s3.us-east-1	SRX14714070	Illumina HiSeq 2500	44902_SEA7354A3	PAIRED	RANDOM PCR	GENOMIC	ILLUMINA	2023-02-13T00:00:00Z	2022-04-02T21:50:00Z	1	SRP367266	USA	North America	not collected	Invertebrate	USA:Georgia	stool	State public health laboratories	44902	not collected	diarrhea		missing																									NA	NA	NA	NA	IaA15R3
SRR18585437	Cryptosporidium hominis	44903	keep		fuzzy95 genome tree	WGS	1975235966	Homo sapiens	PRJNA821705	SAMN27122313	1200447661	SOUTH CHINA AGRICULTURAL UNIVERSITY	sra,run.zq,fastq	s3,gs,ncbi	ncbi.public,s3.us-east-1,gs.us-east1	SRX14714069	Illumina HiSeq 2500	44903_SEA7388A1	PAIRED	RANDOM PCR	GENOMIC	ILLUMINA	2023-02-13T00:00:00Z	2022-04-02T21:53:00Z	1	SRP367266	USA	North America	not collected	Invertebrate	USA:Georgia	stool	State public health laboratories	44903	not collected	diarrhea		missing																									NA	NA	NA	NA	IaA15R3
SRR18585438	Cryptosporidium hominis	44916	keep		NA	WGS	2225888582	Homo sapiens	PRJNA821705	SAMN27122314	1429520418	SOUTH CHINA AGRICULTURAL UNIVERSITY	fastq,sra,run.zq	s3,ncbi,gs	ncbi.public,s3.us-east-1,gs.us-east1	SRX14714068	Illumina HiSeq 2500	44916_SEA7388A20	PAIRED	RANDOM PCR	GENOMIC	ILLUMINA	2023-02-13T00:00:00Z	2022-04-02T21:54:00Z	1	SRP367266	USA	North America	not collected	Invertebrate	USA:Oregon	stool	State public health laboratories	44916	not collected	diarrhea		missing																									NA	NA	NA	NA	NA
SRR18585439	Cryptosporidium hominis	44918	keep		fuzzy95 genome tree	WGS	2422424594	Homo sapiens	PRJNA821705	SAMN27122315	1480643472	SOUTH CHINA AGRICULTURAL UNIVERSITY	run.zq,fastq,sra	gs,s3,ncbi	ncbi.public,s3.us-east-1,gs.us-east1	SRX14714067	Illumina HiSeq 2500	44918_SEA7388A21	PAIRED	RANDOM PCR	GENOMIC	ILLUMINA	2023-02-13T00:00:00Z	2022-04-02T21:53:00Z	1	SRP367266	USA	North America	not collected	Invertebrate	USA:Nebraska	stool	State public health laboratories	44918	not collected	diarrhea		missing																									NA	NA	NA	NA	IfA12G1R5
SRR18585440	Cryptosporidium hominis	42808	keep		fuzzy95 genome tree	WGS	2638040622	Homo sapiens	PRJNA821705	SAMN27122208	1357522602	SOUTH CHINA AGRICULTURAL UNIVERSITY	fastq,sra,run.zq	ncbi,s3,gs	gs.us-east1,ncbi.public,s3.us-east-1	SRX14714124	Illumina HiSeq 2500	42808_QIA5257A11	PAIRED	RANDOM PCR	GENOMIC	ILLUMINA	2023-02-13T00:00:00Z	2022-04-02T21:53:00Z	1	SRP367266	Spain	Europe	not collected	Invertebrate	Spain	stool	State public health laboratories	42808	not collected	diarrhea		missing																									NA	NA	NA	NA	IbA10G2
SRR18585441	Cryptosporidium hominis	41817	keep		fuzzy95 genome tree	WGS	1136463744	Homo sapiens	PRJNA821705	SAMN27122206	609954318	SOUTH CHINA AGRICULTURAL UNIVERSITY	run.zq,fastq,sra	ncbi,s3,gs	s3.us-east-1,gs.us-east1,ncbi.public	SRX14714065	Illumina HiSeq 2500	41817_ROE6964A15	PAIRED	RANDOM PCR	GENOMIC	ILLUMINA	2023-02-13T00:00:00Z	2022-04-02T21:53:00Z	1	SRP367266	Spain	Europe	not collected	Invertebrate	Spain	stool	State public health laboratories	41817	not collected	diarrhea		missing																									NA	NA	NA	NA	IbA10G2
SRR18585442	Cryptosporidium hominis	26556	keep		fuzzy95 genome tree	WGS	1345750000	Homo sapiens	PRJNA821705	SAMN27122197	472785133	SOUTH CHINA AGRICULTURAL UNIVERSITY	fastq,sra,run.zq	gs,s3,ncbi	s3.us-east-1,ncbi.public,gs.us-east1	SRX14714064	Illumina HiSeq 2500	26556_GDS7194	PAIRED	RANDOM PCR	GENOMIC	ILLUMINA	2023-02-13T00:00:00Z	2022-04-02T21:50:00Z	1	SRP367266	Spain	Europe	not collected	Invertebrate	Spain	stool	State public health laboratories	26556	not collected	diarrhea		missing																									NA	NA	NA	NA	IbA10G2
SRR18585443	Cryptosporidium hominis	16124	keep		fuzzy95 genome tree	WGS	1410195308	Homo sapiens	PRJNA821705	SAMN27122196	745675791	SOUTH CHINA AGRICULTURAL UNIVERSITY	sra,fastq,run.zq	gs,ncbi,s3	ncbi.public,gs.us-east1,s3.us-east-1	SRX14714063	Illumina HiSeq 2500	16124_ROE6963A1	PAIRED	RANDOM PCR	GENOMIC	ILLUMINA	2023-02-13T00:00:00Z	2022-04-02T21:52:00Z	1	SRP367266	China	Asia	not collected	Invertebrate	China	stool	South China Agricultural University	16124	not collected	diarrhea		missing																									NA	NA	NA	NA	IaA17R4
SRR26620611	Cryptosporidium hominis	37833	keep		fuzzy95 genome tree	WGS	4547489700	Macaca fascicularis	PRJNA1033585	SAMN38035599	1476782459	SOUTH CHINA AGRICULTURAL UNIVERSITY	sra,fastq,run.zq	ncbi,s3,gs	gs.us-east1,s3.us-east-1,ncbi.public	SRX22321547	Illumina HiSeq 2500	37833	PAIRED	RANDOM	GENOMIC	ILLUMINA	2024-11-01T00:00:00Z	2023-10-31T16:10:00Z	1	SRP469494	China	Asia	2020	Microbe\, viral or environmental	China: Hainan	not applicable	Lihua Xiao		not applicable	not applicable	missing		37833	ImA18																							NA	NA	NA	NA	NA
SRR26620612	Cryptosporidium hominis	6430	keep		fuzzy95 genome tree	WGS	6922099500	Equus asinus	PRJNA1033585	SAMN38035598	2443888013	SOUTH CHINA AGRICULTURAL UNIVERSITY	fastq,sra,run.zq	s3,ncbi,gs	ncbi.public,gs.us-east1,s3.us-east-1	SRX22321546	Illumina HiSeq 2500	6430	PAIRED	RANDOM	GENOMIC	ILLUMINA	2024-11-01T00:00:00Z	2023-10-31T16:10:00Z	1	SRP469494	China	Asia	2017	Microbe\, viral or environmental	China: Inner Mongolia	not applicable	Lihua Xiao		not applicable	not applicable	missing		6430	IkA16G1																							NA	NA	NA	NA	NA
SRR26620613	Cryptosporidium hominis	6427	keep		fuzzy95 genome tree	WGS	8613289500	Equus asinus	PRJNA1033585	SAMN38035597	3032245355	SOUTH CHINA AGRICULTURAL UNIVERSITY	run.zq,fastq,sra	gs,ncbi,s3	s3.us-east-1,ncbi.public,gs.us-east1	SRX22321545	Illumina HiSeq 2500	6427	PAIRED	RANDOM	GENOMIC	ILLUMINA	2024-11-01T00:00:00Z	2023-10-31T16:37:00Z	1	SRP469494	China	Asia	2017	Microbe\, viral or environmental	China: Inner Mongolia	not applicable	Lihua Xiao		not applicable	not applicable	missing		6427	IkA16G1																							NA	NA	NA	NA	NA
SRR26620614	Cryptosporidium hominis	6410	keep		fuzzy95 genome tree	WGS	6753458000	Equus asinus	PRJNA1033585	SAMN38035596	2389060160	SOUTH CHINA AGRICULTURAL UNIVERSITY	run.zq,sra,fastq	s3,gs,ncbi	s3.us-east-1,ncbi.public,gs.us-east1	SRX22321544	Illumina HiSeq 2500	6410	PAIRED	RANDOM	GENOMIC	ILLUMINA	2024-11-01T00:00:00Z	2023-10-31T16:12:00Z	1	SRP469494	China	Asia	2017	Microbe\, viral or environmental	China: Inner Mongolia	not applicable	Lihua Xiao		not applicable	not applicable	missing		6410	IkA16G1																							NA	NA	NA	NA	NA
SRR26620615	Cryptosporidium hominis	45372	keep		fuzzy95 genome tree	WGS	2010850356	Macaca fascicularis	PRJNA1033585	SAMN38035595	1137984339	SOUTH CHINA AGRICULTURAL UNIVERSITY	run.zq,sra,fastq	ncbi,s3,gs	gs.us-east1,ncbi.public,s3.us-east-1	SRX22321543	Illumina HiSeq 2500	45372	PAIRED	RANDOM	GENOMIC	ILLUMINA	2024-11-01T00:00:00Z	2023-10-31T16:08:00Z	1	SRP469494	China	Asia	2019	Microbe\, viral or environmental	China: Hainan	not applicable	Lihua Xiao		not applicable	not applicable	missing		45372	IiA17																							NA	NA	NA	NA	NA
SRR26620616	Cryptosporidium hominis	27013	keep		fuzzy95 genome tree	WGS	1694930000	Macaca fascicularis	PRJNA1033585	SAMN38035594	602808024	SOUTH CHINA AGRICULTURAL UNIVERSITY	run.zq,fastq,sra	s3,gs,ncbi	gs.us-east1,s3.us-east-1,ncbi.public	SRX22321542	Illumina HiSeq 2500	27013	PAIRED	RANDOM	GENOMIC	ILLUMINA	2024-11-01T00:00:00Z	2023-10-31T16:07:00Z	1	SRP469494	China	Asia	2019	Microbe\, viral or environmental	China: Hainan	not applicable	Lihua Xiao		not applicable	not applicable	missing		27013	IiA17																							NA	NA	NA	NA	NA
SRR26620617	Cryptosporidium hominis	26783	keep		fuzzy95 genome tree	WGS	1386508000	Macaca fascicularis	PRJNA1033585	SAMN38035593	488719100	SOUTH CHINA AGRICULTURAL UNIVERSITY	run.zq,sra,fastq	gs,ncbi,s3	gs.us-east1,s3.us-east-1,ncbi.public	SRX22321541	Illumina HiSeq 2500	26783	PAIRED	RANDOM	GENOMIC	ILLUMINA	2024-11-01T00:00:00Z	2023-10-31T16:07:00Z	1	SRP469494	China	Asia	2019	Microbe\, viral or environmental	China: Hainan	not applicable	Lihua Xiao		not applicable	not applicable	missing		26783	IiA17																							NA	NA	NA	NA	NA
SRR26620618	Cryptosporidium hominis	26772	keep		fuzzy95 genome tree	WGS	1540066500	Macaca fascicularis	PRJNA1033585	SAMN38035592	542747264	SOUTH CHINA AGRICULTURAL UNIVERSITY	fastq,sra,run.zq	gs,ncbi,s3	ncbi.public,s3.us-east-1,gs.us-east1	SRX22321540	Illumina HiSeq 2500	26772	PAIRED	RANDOM	GENOMIC	ILLUMINA	2024-11-01T00:00:00Z	2023-10-31T16:07:00Z	1	SRP469494	China	Asia	2019	Microbe\, viral or environmental	China: Hainan	not applicable	Lihua Xiao		not applicable	not applicable	missing		26772	IiA17																							NA	NA	NA	NA	NA
SRR26620619	Cryptosporidium hominis	46269	keep		fuzzy95 genome tree	WGS	6988458300	Macaca fascicularis	PRJNA1033585	SAMN38035606	2341113209	SOUTH CHINA AGRICULTURAL UNIVERSITY	sra,run.zq,fastq	gs,ncbi,s3	gs.us-east1,s3.us-east-1,ncbi.public	SRX22321539	Illumina HiSeq 2500	O95	PAIRED	RANDOM	GENOMIC	ILLUMINA	2024-11-01T00:00:00Z	2023-10-31T16:09:00Z	1	SRP469494	China	Asia	2021	Microbe\, viral or environmental	China: Hainan	not applicable	Lihua Xiao		not applicable	not applicable	missing		46269	InA17																							NA	NA	NA	NA	NA
SRR26620620	Cryptosporidium hominis	45028	keep		fuzzy95 genome tree	WGS	2812400282	Macaca fascicularis	PRJNA1033585	SAMN38035605	1685950331	SOUTH CHINA AGRICULTURAL UNIVERSITY	run.zq,sra,fastq	ncbi,gs,s3	ncbi.public,gs.us-east1,s3.us-east-1	SRX22321538	Illumina HiSeq 2500	45028	PAIRED	RANDOM	GENOMIC	ILLUMINA	2024-11-01T00:00:00Z	2023-10-31T16:11:00Z	1	SRP469494	China	Asia	2021	Microbe\, viral or environmental	China: Hainan	not applicable	Lihua Xiao		not applicable	not applicable	missing		45028	InA14																							NA	NA	NA	NA	NA
SRR26620621	Cryptosporidium hominis	46260	keep		fuzzy95 genome tree	WGS	10120667100	Macaca fascicularis	PRJNA1033585	SAMN38035604	3337909772	SOUTH CHINA AGRICULTURAL UNIVERSITY	fastq,run.zq,sra	gs,s3,ncbi	gs.us-east1,s3.us-east-1,ncbi.public	SRX22321537	Illumina HiSeq 2500	O116	PAIRED	RANDOM	GENOMIC	ILLUMINA	2024-11-01T00:00:00Z	2023-10-31T16:13:00Z	1	SRP469494	China	Asia	2021	Microbe\, viral or environmental	China: Hainan	not applicable	Lihua Xiao		not applicable	not applicable	missing		46260	ImA20																							NA	NA	NA	NA	NA
SRR26620622	Cryptosporidium hominis	45034	keep		fuzzy95 genome tree	WGS	2002891146	Macaca fascicularis	PRJNA1033585	SAMN38035603	1210191078	SOUTH CHINA AGRICULTURAL UNIVERSITY	sra,fastq,run.zq	gs,s3,ncbi	s3.us-east-1,ncbi.public,gs.us-east1	SRX22321536	Illumina HiSeq 2500	45034	PAIRED	RANDOM	GENOMIC	ILLUMINA	2024-11-01T00:00:00Z	2023-10-31T16:08:00Z	1	SRP469494	China	Asia	2021	Microbe\, viral or environmental	China: Hainan	not applicable	Lihua Xiao		not applicable	not applicable	missing		45034	ImA18																							NA	NA	NA	NA	NA
SRR26620623	Cryptosporidium hominis	45031	keep		fuzzy95 genome tree	WGS	2094762166	Macaca fascicularis	PRJNA1033585	SAMN38035602	1262606181	SOUTH CHINA AGRICULTURAL UNIVERSITY	run.zq,fastq,sra	ncbi,s3,gs	s3.us-east-1,gs.us-east1,ncbi.public	SRX22321535	Illumina HiSeq 2500	45031	PAIRED	RANDOM	GENOMIC	ILLUMINA	2024-11-01T00:00:00Z	2023-10-31T16:09:00Z	1	SRP469494	China	Asia	2021	Microbe\, viral or environmental	China: Hainan	not applicable	Lihua Xiao		not applicable	not applicable	missing		45031	ImA18																							NA	NA	NA	NA	NA
SRR26620624	Cryptosporidium hominis	45030	keep		fuzzy95 genome tree	WGS	2491827098	Macaca fascicularis	PRJNA1033585	SAMN38035601	1506788452	SOUTH CHINA AGRICULTURAL UNIVERSITY	fastq,run.zq,sra	gs,s3,ncbi	ncbi.public,s3.us-east-1,gs.us-east1	SRX22321534	Illumina HiSeq 2500	45030	PAIRED	RANDOM	GENOMIC	ILLUMINA	2024-11-01T00:00:00Z	2023-10-31T16:09:00Z	1	SRP469494	China	Asia	2021	Microbe\, viral or environmental	China: Hainan	not applicable	Lihua Xiao		not applicable	not applicable	missing		45030	ImA18																							NA	NA	NA	NA	NA
SRR26620625	Cryptosporidium hominis	45025	keep		fuzzy95 genome tree	WGS	2386886508	Macaca fascicularis	PRJNA1033585	SAMN38035600	1450631388	SOUTH CHINA AGRICULTURAL UNIVERSITY	run.zq,sra,fastq	s3,ncbi,gs	ncbi.public,s3.us-east-1,gs.us-east1	SRX22321533	Illumina HiSeq 2500	45025	PAIRED	RANDOM	GENOMIC	ILLUMINA	2024-11-01T00:00:00Z	2023-10-31T16:11:00Z	1	SRP469494	China	Asia	2021	Microbe\, viral or environmental	China: Hainan	not applicable	Lihua Xiao		not applicable	not applicable	missing		45025	ImA18																							NA	NA	NA	NA	NA
SRR26620626	Cryptosporidium hominis	26769	keep		fuzzy95 genome tree	WGS	1361501000	Macaca fascicularis	PRJNA1033585	SAMN38035591	483017619	SOUTH CHINA AGRICULTURAL UNIVERSITY	sra,fastq,run.zq	s3,gs,ncbi	gs.us-east1,ncbi.public,s3.us-east-1	SRX22321532	Illumina HiSeq 2500	26769	PAIRED	RANDOM	GENOMIC	ILLUMINA	2024-11-01T00:00:00Z	2023-10-31T16:07:00Z	1	SRP469494	China	Asia	2019	Microbe\, viral or environmental	China: Hainan	not applicable	Lihua Xiao		not applicable	not applicable	missing		26769	IiA17																							NA	NA	NA	NA	NA
SRR26620627	Cryptosporidium hominis	46287	keep		fuzzy95 genome tree	WGS	3399964200	Macaca fascicularis	PRJNA1033585	SAMN38035590	1108593028	SOUTH CHINA AGRICULTURAL UNIVERSITY	run.zq,sra,fastq	ncbi,gs,s3	ncbi.public,s3.us-east-1,gs.us-east1	SRX22321531	Illumina HiSeq 2500	O94	PAIRED	RANDOM	GENOMIC	ILLUMINA	2024-11-01T00:00:00Z	2023-10-31T16:10:00Z	1	SRP469494	China	Asia	2021	Microbe\, viral or environmental	China: Hainan	not applicable	Lihua Xiao		not applicable	not applicable	missing		46287	IbA12G3																							NA	NA	NA	NA	NA
SRR28553749	Cryptosporidium hominis	UKH101	remove	speciation to Segatella copri	NA	WGS	6467014011	Homo sapiens	PRJNA1095497	SAMN40727021	2636128029	NATIONAL INSTITUTE OF ALLERGY AND INFECTIOUS DISEASES, NATIONAL INSTITUTES OF HEALTH	fastq,run.zq,sra	ncbi,s3,gs	s3.us-east-1,gs.us-east1,ncbi.public	SRX24153322	Illumina MiSeq	UKH101	PAIRED	RANDOM	GENOMIC	ILLUMINA	2025-09-01T00:00:00Z	2024-04-04T08:29:00Z	1	SRP499714	United Kingdom	Europe		Microbe\, viral or environmental	United Kingdom	stool		UKH101			SureSelect WGS directly from stool samples																										NA	NA	NA	NA	NA
SRR28553752	Cryptosporidium hominis	C8	remove	bohra depth < 40, speciation to Faecalibacterium praunnitzii	NA	WGS	2981146981	Homo sapiens	PRJNA1095497	SAMN40727018	1194957807	NATIONAL INSTITUTE OF ALLERGY AND INFECTIOUS DISEASES, NATIONAL INSTITUTES OF HEALTH	sra,fastq,run.zq	ncbi,gs,s3	s3.us-east-1,ncbi.public,gs.us-east1	SRX24153319	Illumina MiSeq	C8	PAIRED	RANDOM	GENOMIC	ILLUMINA	2025-09-01T00:00:00Z	2024-04-04T08:28:00Z	1	SRP499714	Ghana	Africa		Microbe\, viral or environmental	Ghana	stool		Dg083			SureSelect WGS directly from stool samples																										NA	NA	NA	NA	NA
SRR28553753	Cryptosporidium hominis	C2	remove	speciation to Pseudomonas	NA	WGS	9467457114	Homo sapiens	PRJNA1095497	SAMN40727017	3886288452	NATIONAL INSTITUTE OF ALLERGY AND INFECTIOUS DISEASES, NATIONAL INSTITUTES OF HEALTH	fastq,run.zq,sra	s3,ncbi,gs	s3.us-east-1,gs.us-east1,ncbi.public	SRX24153318	Illumina MiSeq	C1	PAIRED	RANDOM	GENOMIC	ILLUMINA	2025-09-01T00:00:00Z	2024-04-04T08:35:00Z	1	SRP499714	Ghana	Africa		Microbe\, viral or environmental	Ghana	stool		Dg045			SureSelect WGS directly from stool samples																										NA	NA	NA	NA	NA
SRR38557467	Cryptosporidium hominis	AUSMDU00120773	keep		fuzzy95 genome tree	WGS	540371356	Homo sapiens	PRJNA1465063	SAMN59746842	217866620	MDUPHL	sra,fastq,run.zq	gs,ncbi,s3	gs.us-east1,ncbi.public,s3.us-east-1	SRX33364139	NextSeq 2000	AUSMDU00120773	PAIRED	RANDOM	GENOMIC	ILLUMINA	2026-05-13T00:00:00Z	2026-05-13T00:59:00Z	1	SRP699930	Australia	Oceania	2025-02-27	Microbe\, viral or environmental	Australia:Victoria		MDU-PHL				specimen		AUSMDU00120773	IaA12R3																							NA	NA	NA	NA	NA
SRR38557469	Cryptosporidium hominis	AUSMDU00108967	keep		fuzzy95 genome tree	WGS	2257764965	Homo sapiens	PRJNA1465063	SAMN59746840	788972358	MDUPHL	run.zq,sra,fastq	gs,ncbi,s3	s3.us-east-1,ncbi.public,gs.us-east1	SRX33364137	NextSeq 2000	AUSMDU00108967	PAIRED	RANDOM	GENOMIC	ILLUMINA	2026-05-13T00:00:00Z	2026-05-13T01:00:00Z	1	SRP699930	Australia	Oceania	2024-07-04	Microbe\, viral or environmental	Australia:Victoria	human	MDU-PHL				specimen		AUSMDU00108967	IaA16R3																							NA	NA	NA	NA	NA
SRR38557471	Cryptosporidium hominis	AUSMDU00108955	keep		fuzzy95 genome tree	WGS	1006800755	Homo sapiens	PRJNA1465063	SAMN59746838	339414009	MDUPHL	run.zq,fastq,sra	ncbi,s3,gs	s3.us-east-1,ncbi.public,gs.us-east1	SRX33364135	NextSeq 2000	AUSMDU00108955	PAIRED	RANDOM	GENOMIC	ILLUMINA	2026-05-13T00:00:00Z	2026-05-13T00:59:00Z	1	SRP699930	Australia	Oceania	2024-08-20	Microbe\, viral or environmental	Australia:Victoria	human	MDU-PHL				specimen		AUSMDU00108955	IbA8G4																							NA	NA	NA	NA	NA
SRR38557472	Cryptosporidium hominis	AUSMDU00108953	keep		fuzzy95 genome tree	WGS	1205494351	Homo sapiens	PRJNA1465063	SAMN59746837	423631921	MDUPHL	fastq,sra,run.zq	ncbi,s3,gs	gs.us-east1,s3.us-east-1,ncbi.public	SRX33364134	NextSeq 2000	AUSMDU00108953	PAIRED	RANDOM	GENOMIC	ILLUMINA	2026-05-13T00:00:00Z	2026-05-13T00:59:00Z	1	SRP699930	Australia	Oceania	2024-09-02	Microbe\, viral or environmental	Australia:Victoria	human	MDU-PHL				specimen		AUSMDU00108953	IdA15G1																							NA	NA	NA	NA	NA
SRR38557473	Cryptosporidium hominis	AUSMDU00108949	keep		fuzzy95 genome tree	WGS	1562473917	Homo sapiens	PRJNA1465063	SAMN59746836	524748879	MDUPHL	sra,run.zq,fastq	gs,ncbi,s3	ncbi.public,s3.us-east-1,gs.us-east1	SRX33364133	NextSeq 2000	AUSMDU00108949	PAIRED	RANDOM	GENOMIC	ILLUMINA	2026-05-13T00:00:00Z	2026-05-13T01:00:00Z	1	SRP699930	Australia	Oceania	2024-07-19	Microbe\, viral or environmental	Australia:Victoria	human	MDU-PHL				specimen		AUSMDU00108949	IaA16R4																							NA	NA	NA	NA	NA
SRR38557474	Cryptosporidium hominis	AUSMDU00108930	keep	>25% unclassified reads (34%).	NA	WGS	1571786258	Homo sapiens	PRJNA1465063	SAMN59746835	535459859	MDUPHL	fastq,run.zq,sra	ncbi,s3,gs	gs.us-east1,ncbi.public,s3.us-east-1	SRX33364132	NextSeq 2000	AUSMDU00108930	PAIRED	RANDOM	GENOMIC	ILLUMINA	2026-05-13T00:00:00Z	2026-05-13T01:00:00Z	1	SRP699930	Australia	Oceania	2024-09-06	Microbe\, viral or environmental	Australia:Victoria	human	MDU-PHL				specimen		AUSMDU00108930	IfA12G1R5																							NA	NA	NA	NA	NA
SRR38557475	Cryptosporidium hominis	AUSMDU00101309	keep		fuzzy95 genome tree	WGS	1498831504	Homo sapiens	PRJNA1465063	SAMN59746834	502049014	MDUPHL	run.zq,sra,fastq	s3,gs,ncbi	s3.us-east-1,gs.us-east1,ncbi.public	SRX33364131	NextSeq 2000	AUSMDU00101308	PAIRED	RANDOM	GENOMIC	ILLUMINA	2026-05-13T00:00:00Z	2026-05-13T01:00:00Z	1	SRP699930	Australia	Oceania	2024-03-26	Microbe\, viral or environmental	Australia:Victoria	human	MDU-PHL				specimen		AUSMDU00101308	IaA12R3																							NA	NA	NA	NA	NA
SRR38557476	Cryptosporidium hominis	AUSMDU00101221	keep		fuzzy95 genome tree	WGS	1589308691	Homo sapiens	PRJNA1465063	SAMN59746833	530739701	MDUPHL	sra,run.zq,fastq	ncbi,gs,s3	ncbi.public,s3.us-east-1,gs.us-east1	SRX33364130	NextSeq 2000	AUSMDU00101221	PAIRED	RANDOM	GENOMIC	ILLUMINA	2026-05-13T00:00:00Z	2026-05-13T01:00:00Z	1	SRP699930	Australia	Oceania	2024-04-16	Microbe\, viral or environmental	Australia:Victoria	human	MDU-PHL				specimen		AUSMDU00101221	IaA12R3																							NA	NA	NA	NA	NA
SRR39098130	Cryptosporidium hominis	AUSMDU00108968	keep		fuzzy95 genome tree	WGS	1342897136	Homo sapiens	PRJNA1465063	SAMN60747431	453313632	MDUPHL	fastq,run.zq,sra	gs,ncbi,s3	gs.us-east1,ncbi.public,s3.us-east-1	SRX33845598	NextSeq 2000	AUSMDU00108968	PAIRED	RANDOM	GENOMIC	ILLUMINA	2026-06-10T00:00:00Z	2026-06-10T20:36:00Z	1	SRP699930	Australia	Oceania	2024-09-06	Microbe\, viral or environmental	Australia:Victoria	human	MDU-PHL				specimen		AUSMDU00108968	IaA24R1																							NA	NA	NA	NA	NA
SRR6131684	Cryptosporidium hominis	UKH3 C. hominis IbA10G2	keep		fuzzy95 genome tree	WGS	343861405	Homo sapiens	PRJNA253834	SAMN04038495	228660919	PUBLIC HEALTH WALES (MICROBIOLOGY)	fastq,run.zq,sra	gs,ncbi,s3	gs.us-east1,ncbi.public,s3.us-east-1	SRX3244036	Illumina MiSeq	UKH3	PAIRED	RANDOM	GENOMIC	ILLUMINA	2017-10-04T00:00:00Z	2017-10-04T19:37:00Z	1	SRP119430	United Kingdom	Europe	2012-09-07	Microbe\, viral or environmental	United Kingdom: England	feces	Cryptosporidium Reference Unit\, Public Health Wales	UKH3	52.4 N 1.9 W	diarrhea	Clinical sample			gp60: IbA10G2																							Carbacas2021	Chom_EU_UKH3	Tichkule2022	UK_UKH3	NA
SRR6143718	Cryptosporidium hominis	UKH4 C. hominis IaA14R3	keep		fuzzy95 genome tree	WGS	3055746173	Homo sapiens	PRJNA253838	SAMN04088903	1754545083	PUBLIC HEALTH WALES (MICROBIOLOGY)	fastq,run.zq,sra	gs,ncbi,s3	gs.us-east1,ncbi.public,s3.us-east-1	SRX3255852	Illumina HiSeq 2500	UKH4	PAIRED	RANDOM	GENOMIC	ILLUMINA	2017-10-05T00:00:00Z	2017-10-05T19:22:00Z	1	SRP119489	United Kingdom	Europe	2013-09-19	Microbe\, viral or environmental	United Kingdom: England	feces	Cryptosporidium Reference Unit\, Public Health Wales				Clinical sample		UKH4	gp60: IaA14R3																							Carbacas2021	Chom_EU_UKH4	Tichkule2022	UK_UKH4	NA
SRR6144056	Cryptosporidium hominis	UKH5 C. hominis IbA10G2	keep		fuzzy95 genome tree	WGS	3301548231	Homo sapiens	PRJNA253839	SAMN04088905	1854862699	PUBLIC HEALTH WALES (MICROBIOLOGY)	fastq,run.zq,sra	gs,ncbi,s3	gs.us-east1,ncbi.public,s3.us-east-1	SRX3256190	Illumina HiSeq 2500	UKH5	PAIRED	RANDOM	GENOMIC	ILLUMINA	2017-10-06T00:00:00Z	2017-10-06T01:58:00Z	1	SRP119493	United Kingdom	Europe	2013-09-19	Microbe\, viral or environmental	United Kingdom: England	feces	Cryptosporidium Reference Unit\, Public Health Wales				Clinical sample		UKH5	gp60: IbA10G2																							Carbacas2021	Chom_EU_UKH5	Tichkule2022	UK_UKH5	NA
SRR7895183	Cryptosporidium hominis	UKH6	keep		NA	WGS	582506173	Homo sapiens	PRJNA492838	SAMN10107890	339470837	PUBLIC HEALTH WALES (MICROBIOLOGY)	fastq,run.zq,sra	gs,ncbi,s3	gs.us-east1,ncbi.public,s3.us-east-1	SRX4732686	Illumina HiSeq 2500	UKH6	PAIRED	RANDOM	GENOMIC	ILLUMINA	2019-02-27T00:00:00Z	2018-09-24T11:50:00Z	1	SRP162438	United Kingdom	Europe	2013-09	Microbe\, viral or environmental	United Kingdom: England	feces	Cryptosporidium Reference Unit\, Public Health Wales	UKH6			Clinical sample			IdA30																							Carbacas2021	Chom_EU_UKH6	Tichkule2022	UK_UKH6	NA

### Sheet: C.parvum
Organism	Run	Sample.Name	Run.removed.before.analysis	removal.reason	Run.included.in.genome.snp.aln (this study)	Assay.Type	BioProject	BioSample	Host	Bytes	Center.Name	DATASTORE.filetype	DATASTORE.provider	DATASTORE.region	Experiment	Instrument	Library.Name	LibraryLayout	LibrarySelection	LibrarySource	Platform	ReleaseDate	create_date	version	SRA.Study	Bases	geo_loc_name_country	geo_loc_name_country_continent	Collection_Date	BioSampleModel	geo_loc_name	isolate	sample_type	isolation_source	strain	collected_by	lat_lon	Host_disease	host_description	ENA.FIRST.PUBLIC..run.	ENA.LAST.UPDATE..run.	INSDC_center_name	INSDC_status	Sample_name	Submitter_Id	external_id	INSDC_first_public	INSDC_last_update	ENA_first_public	ENA_last_update	geographic_location_.country_and.or_sea.	genotype	host_scientific_name	collecting_institution	collector_name	geographic_location_.region_and_locality.	passage_history	Included.in.Bellinzola2024	Bellinzola2024.removed.during.analysis	Bellinzola2024.gp60.subtype	Bellinzola2024_original_Reference.for.genomes	Included.in.Nader2019	Nader2019.clade	This.study.cryptogenotyper.gp60.subtype
Cryptosporidium parvum	ERR1760143	SAMEA27589168	keep		fuzzy95 genome tree	WGS	PRJEB18648	SAMEA27589168		851989833	HOKUDAI	fastq,sra,run.zq	ncbi,ena,s3,gs	ncbi.public,ena,gs.us-east1,s3.us-east-1	ERX1826463	Illumina Genome Analyzer	unspecified	PAIRED	RANDOM	GENOMIC	ILLUMINA	2016-12-18T00:00:00Z	2016-12-18T19:00:00Z	1	ERP020595	1128397848									TU114					2016-12-16	2018-11-16	HOKUDAI	public	TU114_GW_PE_reads	TU114_GW_PE_reads	SAMEA27589168	2016-12-16T17:01:43Z	2016-12-16T08:00:28Z					Homo sapiens sapiens					NA	NA	NA	NA
Cryptosporidium parvum	ERR2889312	SAMEA4807056	keep		fuzzy95 genome tree	WGA	PRJEB15112	SAMEA4807056		913789608	ISTITUTO SUPERIORE DI SANITA	fastq,run.zq,sra	ena,gs,ncbi,s3	ena,gs.us-east1,ncbi.public,s3.us-east-1	ERX2894221	Illumina HiSeq 1000	unspecified	PAIRED	RANDOM PCR	GENOMIC	ILLUMINA	2018-11-14T00:00:00Z	2018-11-14T08:48:00Z	1	ERP016814	1901505854	United Kingdom	Europe	2016-01			P125								2018-11-13	2018-11-16	ISTITUTO SUPERIORE DI SANITA	public	UKP125	UKP125	SAMEA4807056	2018-11-13T17:03:36Z	2018-07-27T14:18:18Z	2018-11-13T17:03:36Z	2018-07-27T14:18:18Z	United Kingdom	IIaA13G2R1	Homo sapiens	National Cryptosporidium Reference Unit\, Swansea\, SA2 8QA\, UK	Rachel Chalmers	Carmarthen		NA	NA	NA	NA
Cryptosporidium parvum	ERR2889313	SAMEA4807072	keep		fuzzy95 genome tree	WGA	PRJEB15112	SAMEA4807072		879465399	ISTITUTO SUPERIORE DI SANITA	fastq,run.zq,sra	ena,gs,ncbi,s3	ena,gs.us-east1,ncbi.public,s3.us-east-1	ERX2894222	Illumina HiSeq 1000	unspecified	PAIRED	RANDOM PCR	GENOMIC	ILLUMINA	2018-11-14T00:00:00Z	2018-11-14T08:48:00Z	1	ERP016814	1979304678	United Kingdom	Europe	2015-11			P99								2018-11-13	2018-11-16	ISTITUTO SUPERIORE DI SANITA	public	UKP99	UKP99	SAMEA4807072	2018-11-13T17:03:36Z	2018-07-27T14:18:18Z	2018-11-13T17:03:36Z	2018-07-27T14:18:18Z	United Kingdom	IIcA5G3a	Homo sapiens	National Cryptosporidium Reference Unit\, Swansea\, SA2 8QA\, UK	Rachel Chalmers	Nottingham		NA	NA	NA	NA
Cryptosporidium parvum	ERR2889315	SAMEA4807070	keep		fuzzy95 genome tree	WGA	PRJEB15112	SAMEA4807070		1094818026	ISTITUTO SUPERIORE DI SANITA	fastq,run.zq,sra	ena,gs,ncbi,s3	ena,gs.us-east1,ncbi.public,s3.us-east-1	ERX2894224	Illumina HiSeq 1000	unspecified	PAIRED	RANDOM PCR	GENOMIC	ILLUMINA	2018-11-14T00:00:00Z	2018-11-14T08:49:00Z	1	ERP016814	2340879312	United Kingdom	Europe	2016-10			P97								2018-11-13	2018-11-16	ISTITUTO SUPERIORE DI SANITA	public	UKP97	UKP97	SAMEA4807070	2018-11-13T17:03:36Z	2018-07-27T14:18:18Z	2018-11-13T17:03:36Z	2018-07-27T14:18:18Z	United Kingdom	IIdA19G1	Homo sapiens	National Cryptosporidium Reference Unit\, Swansea\, SA2 8QA\, UK	Rachel Chalmers	Gateshead		NA	NA	NA	NA
Cryptosporidium parvum	ERR2889317	SAMEA4807068	keep		fuzzy95 genome tree	WGA	PRJEB15112	SAMEA4807068		979463540	ISTITUTO SUPERIORE DI SANITA	fastq,run.zq,sra	ena,gs,ncbi,s3	ena,gs.us-east1,ncbi.public,s3.us-east-1	ERX2894226	Illumina HiSeq 1000	unspecified	PAIRED	RANDOM PCR	GENOMIC	ILLUMINA	2018-11-14T00:00:00Z	2018-11-14T08:48:00Z	1	ERP016814	2183273968	United Kingdom	Europe	2016-04			P94								2018-11-13	2018-11-16	ISTITUTO SUPERIORE DI SANITA	public	UKP94	UKP94	SAMEA4807068	2018-11-13T17:03:36Z	2018-07-27T14:18:18Z	2018-11-13T17:03:36Z	2018-07-27T14:18:18Z	United Kingdom	IIaA18G2R1	Homo sapiens	National Cryptosporidium Reference Unit\, Swansea\, SA2 8QA\, UK	Rachel Chalmers	not available		NA	NA	NA	NA
Cryptosporidium parvum	ERR2889318	SAMEA4807067	keep		fuzzy95 genome tree	WGA	PRJEB15112	SAMEA4807067		1031338108	ISTITUTO SUPERIORE DI SANITA	fastq,run.zq,sra	ena,gs,ncbi,s3	ena,gs.us-east1,ncbi.public,s3.us-east-1	ERX2894227	Illumina HiSeq 1000	unspecified	PAIRED	RANDOM PCR	GENOMIC	ILLUMINA	2018-11-14T00:00:00Z	2018-11-14T08:48:00Z	1	ERP016814	2309885052	United Kingdom	Europe	2016-04			P90								2018-11-13	2018-11-16	ISTITUTO SUPERIORE DI SANITA	public	UKP90	UKP90	SAMEA4807067	2018-11-13T17:03:36Z	2018-07-27T14:18:18Z	2018-11-13T17:03:36Z	2018-07-27T14:18:18Z	United Kingdom	IIaA18G3R1	Homo sapiens	National Cryptosporidium Reference Unit\, Swansea\, SA2 8QA\, UK	Rachel Chalmers	not available		NA	NA	NA	NA
Cryptosporidium parvum	ERR2889320	SAMEA4807065	keep		fuzzy95 genome tree	WGA	PRJEB15112	SAMEA4807065		826458271	ISTITUTO SUPERIORE DI SANITA	fastq,run.zq,sra	ena,gs,ncbi,s3	ena,gs.us-east1,ncbi.public,s3.us-east-1	ERX2894229	Illumina HiSeq 1000	unspecified	PAIRED	RANDOM PCR	GENOMIC	ILLUMINA	2018-11-14T00:00:00Z	2018-11-14T08:47:00Z	1	ERP016814	1711586812	United Kingdom	Europe	2015-12			P134								2018-11-13	2018-11-16	ISTITUTO SUPERIORE DI SANITA	public	UKP134	UKP134	SAMEA4807065	2018-11-13T17:03:36Z	2018-07-27T14:18:18Z	2018-11-13T17:03:36Z	2018-07-27T14:18:18Z	United Kingdom	IIaA15G2R1	Homo sapiens	National Cryptosporidium Reference Unit\, Swansea\, SA2 8QA\, UK	Rachel Chalmers	Preston		NA	NA	NA	NA
Cryptosporidium parvum	ERR2889323	SAMEA4807062	keep		fuzzy95 genome tree	WGA	PRJEB15112	SAMEA4807062		1057173886	ISTITUTO SUPERIORE DI SANITA	fastq,run.zq,sra	ena,gs,ncbi,s3	ena,gs.us-east1,ncbi.public,s3.us-east-1	ERX2894232	Illumina HiSeq 1000	unspecified	PAIRED	RANDOM PCR	GENOMIC	ILLUMINA	2018-11-14T00:00:00Z	2018-11-14T08:49:00Z	1	ERP016814	2394133992	United Kingdom	Europe	2017-01			P131								2018-11-13	2018-11-16	ISTITUTO SUPERIORE DI SANITA	public	UKP131	UKP131	SAMEA4807062	2018-11-13T17:03:36Z	2018-07-27T14:18:18Z	2018-11-13T17:03:36Z	2018-07-27T14:18:18Z	United Kingdom	IIaA15R1	Bos taurus	National Cryptosporidium Reference Unit\, Swansea\, SA2 8QA\, UK	Rachel Chalmers	not available		NA	NA	NA	NA
Cryptosporidium parvum	ERR2889324	SAMEA4807061	keep		fuzzy95 genome tree	WGA	PRJEB15112	SAMEA4807061		1025997125	ISTITUTO SUPERIORE DI SANITA	fastq,run.zq,sra	ena,gs,ncbi,s3	ena,gs.us-east1,ncbi.public,s3.us-east-1	ERX2894233	Illumina HiSeq 1000	unspecified	PAIRED	RANDOM PCR	GENOMIC	ILLUMINA	2018-11-14T00:00:00Z	2018-11-14T08:48:00Z	1	ERP016814	2289715378	United Kingdom	Europe	2017-01			P130								2018-11-13	2018-11-16	ISTITUTO SUPERIORE DI SANITA	public	UKP130	UKP130	SAMEA4807061	2018-11-13T17:03:36Z	2018-07-27T14:18:18Z	2018-11-13T17:03:36Z	2018-07-27T14:18:18Z	United Kingdom	IIaA15R1	Bos taurus	National Cryptosporidium Reference Unit\, Swansea\, SA2 8QA\, UK	Rachel Chalmers	not available		NA	NA	NA	NA
Cryptosporidium parvum	ERR2889325	SAMEA4807060	keep		fuzzy95 genome tree	WGA	PRJEB15112	SAMEA4807060		864643226	ISTITUTO SUPERIORE DI SANITA	fastq,run.zq,sra	ena,gs,ncbi,s3	ena,gs.us-east1,ncbi.public,s3.us-east-1	ERX2894234	Illumina HiSeq 1000	unspecified	PAIRED	RANDOM PCR	GENOMIC	ILLUMINA	2018-11-14T00:00:00Z	2018-11-14T08:47:00Z	1	ERP016814	1835850752	United Kingdom	Europe	2015-11			P129								2018-11-13	2018-11-16	ISTITUTO SUPERIORE DI SANITA	public	UKP129	UKP129	SAMEA4807060	2018-11-13T17:03:36Z	2018-07-27T14:18:18Z	2018-11-13T17:03:36Z	2018-07-27T14:18:18Z	United Kingdom	IIcA5G3a	Homo sapiens	National Cryptosporidium Reference Unit\, Swansea\, SA2 8QA\, UK	Rachel Chalmers	Worcester		NA	NA	NA	NA
Cryptosporidium parvum	ERR2889326	SAMEA4807059	keep		fuzzy95 genome tree	WGA	PRJEB15112	SAMEA4807059		900655799	ISTITUTO SUPERIORE DI SANITA	fastq,run.zq,sra	ena,gs,ncbi,s3	ena,gs.us-east1,ncbi.public,s3.us-east-1	ERX2894235	Illumina HiSeq 1000	unspecified	PAIRED	RANDOM PCR	GENOMIC	ILLUMINA	2018-11-14T00:00:00Z	2018-11-14T08:48:00Z	1	ERP016814	1976828882	United Kingdom	Europe	2015-12			P128								2018-11-13	2018-11-16	ISTITUTO SUPERIORE DI SANITA	public	UKP128	UKP128	SAMEA4807059	2018-11-13T17:03:36Z	2018-07-27T14:18:18Z	2018-11-13T17:03:36Z	2018-07-27T14:18:18Z	United Kingdom	IIdA18G1	Homo sapiens	National Cryptosporidium Reference Unit\, Swansea\, SA2 8QA\, UK	Rachel Chalmers	Ipswich		NA	NA	NA	NA
Cryptosporidium parvum	ERR2889342	SAMEA4807044	keep		fuzzy95 genome tree	WGA	PRJEB15112	SAMEA4807044		994019701	ISTITUTO SUPERIORE DI SANITA	fastq,run.zq,sra	ena,gs,ncbi,s3	ena,gs.us-east1,ncbi.public,s3.us-east-1	ERX2894251	Illumina HiSeq 1000	unspecified	PAIRED	RANDOM PCR	GENOMIC	ILLUMINA	2018-11-14T00:00:00Z	2018-11-14T08:49:00Z	1	ERP016814	2217943568	United Kingdom	Europe	2016-03			P102								2018-11-13	2018-11-16	ISTITUTO SUPERIORE DI SANITA	public	UKP102	UKP102	SAMEA4807044	2018-11-13T17:03:36Z	2018-07-27T14:18:17Z	2018-11-13T17:03:36Z	2018-07-27T14:18:17Z	United Kingdom	IIaA15G2R1	Homo sapiens	National Cryptosporidium Reference Unit\, Swansea\, SA2 8QA\, UK	Rachel Chalmers	not available		NA	NA	NA	NA
Cryptosporidium parvum	ERR2889343	SAMEA4807045	keep		fuzzy95 genome tree	WGA	PRJEB15112	SAMEA4807045		886238984	ISTITUTO SUPERIORE DI SANITA	fastq,run.zq,sra	ena,gs,ncbi,s3	ena,gs.us-east1,ncbi.public,s3.us-east-1	ERX2894252	Illumina HiSeq 1000	unspecified	PAIRED	RANDOM PCR	GENOMIC	ILLUMINA	2018-11-14T00:00:00Z	2018-11-14T08:49:00Z	1	ERP016814	1952012032	United Kingdom	Europe	2016-04			P103								2018-11-13	2018-11-16	ISTITUTO SUPERIORE DI SANITA	public	UKP103	UKP103	SAMEA4807045	2018-11-13T17:03:36Z	2018-07-27T14:18:17Z	2018-11-13T17:03:36Z	2018-07-27T14:18:17Z	United Kingdom	IIaA15G2R1	Homo sapiens	National Cryptosporidium Reference Unit\, Swansea\, SA2 8QA\, UK	Rachel Chalmers	not available		NA	NA	NA	NA
Cryptosporidium parvum	ERR2889344	SAMEA4807046	keep		fuzzy95 genome tree	WGA	PRJEB15112	SAMEA4807046		1030727483	ISTITUTO SUPERIORE DI SANITA	fastq,run.zq,sra	ena,gs,ncbi,s3	ena,gs.us-east1,ncbi.public,s3.us-east-1	ERX2894253	Illumina HiSeq 1000	unspecified	PAIRED	RANDOM PCR	GENOMIC	ILLUMINA	2018-11-14T00:00:00Z	2018-11-14T08:50:00Z	1	ERP016814	2338536698	United Kingdom	Europe	2016-04			P104								2018-11-13	2018-11-16	ISTITUTO SUPERIORE DI SANITA	public	UKP104	UKP104	SAMEA4807046	2018-11-13T17:03:36Z	2018-07-27T14:18:17Z	2018-11-13T17:03:36Z	2018-07-27T14:18:17Z	United Kingdom	IIaA15G2R1	Homo sapiens	National Cryptosporidium Reference Unit\, Swansea\, SA2 8QA\, UK	Rachel Chalmers	not available		NA	NA	NA	NA
Cryptosporidium parvum	ERR2889345	SAMEA4807047	keep		fuzzy95 genome tree	WGA	PRJEB15112	SAMEA4807047		975460319	ISTITUTO SUPERIORE DI SANITA	fastq,run.zq,sra	ena,gs,ncbi,s3	ena,gs.us-east1,ncbi.public,s3.us-east-1	ERX2894254	Illumina HiSeq 1000	unspecified	PAIRED	RANDOM PCR	GENOMIC	ILLUMINA	2018-11-14T00:00:00Z	2018-11-14T08:49:00Z	1	ERP016814	2162895310	United Kingdom	Europe	2016-04			P106								2018-11-13	2018-11-16	ISTITUTO SUPERIORE DI SANITA	public	UKP106	UKP106	SAMEA4807047	2018-11-13T17:03:36Z	2018-07-27T14:18:17Z	2018-11-13T17:03:36Z	2018-07-27T14:18:17Z	United Kingdom	IIaA15G1R2	Homo sapiens	National Cryptosporidium Reference Unit\, Swansea\, SA2 8QA\, UK	Rachel Chalmers	not available		NA	NA	NA	NA
Cryptosporidium parvum	ERR2889346	SAMEA4807048	keep		fuzzy95 genome tree	WGA	PRJEB15112	SAMEA4807048		974240531	ISTITUTO SUPERIORE DI SANITA	fastq,run.zq,sra	ena,gs,ncbi,s3	ena,gs.us-east1,ncbi.public,s3.us-east-1	ERX2894255	Illumina HiSeq 1000	unspecified	PAIRED	RANDOM PCR	GENOMIC	ILLUMINA	2018-11-14T00:00:00Z	2018-11-14T08:49:00Z	1	ERP016814	2129518270	United Kingdom	Europe	2016-04			P107								2018-11-13	2018-11-16	ISTITUTO SUPERIORE DI SANITA	public	UKP107	UKP107	SAMEA4807048	2018-11-13T17:03:36Z	2018-07-27T14:18:17Z	2018-11-13T17:03:36Z	2018-07-27T14:18:17Z	United Kingdom	IIaA17G1R1	Homo sapiens	National Cryptosporidium Reference Unit\, Swansea\, SA2 8QA\, UK	Rachel Chalmers	not available		NA	NA	NA	NA
Cryptosporidium parvum	ERR2889347	SAMEA4807049	keep		fuzzy95 genome tree	WGA	PRJEB15112	SAMEA4807049		951519807	ISTITUTO SUPERIORE DI SANITA	fastq,run.zq,sra	ena,gs,ncbi,s3	ena,gs.us-east1,ncbi.public,s3.us-east-1	ERX2894256	Illumina HiSeq 1000	unspecified	PAIRED	RANDOM PCR	GENOMIC	ILLUMINA	2018-11-14T00:00:00Z	2018-11-14T08:48:00Z	1	ERP016814	2157134358	United Kingdom	Europe	2016-03			P118								2018-11-13	2018-11-16	ISTITUTO SUPERIORE DI SANITA	public	UKP118	UKP118	SAMEA4807049	2018-11-13T17:03:36Z	2018-07-27T14:18:17Z	2018-11-13T17:03:36Z	2018-07-27T14:18:17Z	United Kingdom	IIaA15G2R1	Homo sapiens	National Cryptosporidium Reference Unit\, Swansea\, SA2 8QA\, UK	Rachel Chalmers	not available		NA	NA	NA	NA
Cryptosporidium parvum	ERR2889355	SAMEA4807051	keep		fuzzy95 genome tree	WGA	PRJEB15112	SAMEA4807051		859549288	ISTITUTO SUPERIORE DI SANITA	fastq,run.zq,sra	ena,gs,ncbi,s3	ena,gs.us-east1,ncbi.public,s3.us-east-1	ERX2894264	Illumina HiSeq 1000	unspecified	PAIRED	RANDOM PCR	GENOMIC	ILLUMINA	2018-11-14T00:00:00Z	2018-11-14T09:49:00Z	1	ERP016814	1858886708	United Kingdom	Europe	2016-04			P120								2018-11-13	2018-11-16	ISTITUTO SUPERIORE DI SANITA	public	UKP120	UKP120	SAMEA4807051	2018-11-13T17:03:36Z	2018-07-27T14:18:17Z	2018-11-13T17:03:36Z	2018-07-27T14:18:17Z	United Kingdom	IIaA18G3R1	Homo sapiens	National Cryptosporidium Reference Unit\, Swansea\, SA2 8QA\, UK	Rachel Chalmers	not available		NA	NA	NA	NA
Cryptosporidium parvum	ERR2889356	SAMEA4807052	keep		fuzzy95 genome tree	WGA	PRJEB15112	SAMEA4807052		946125490	ISTITUTO SUPERIORE DI SANITA	fastq,run.zq,sra	ena,gs,ncbi,s3	ena,gs.us-east1,ncbi.public,s3.us-east-1	ERX2894265	Illumina HiSeq 1000	unspecified	PAIRED	RANDOM PCR	GENOMIC	ILLUMINA	2018-11-14T00:00:00Z	2018-11-14T09:51:00Z	1	ERP016814	2120505382	United Kingdom	Europe	2016-04			P121								2018-11-13	2018-11-16	ISTITUTO SUPERIORE DI SANITA	public	UKP121	UKP121	SAMEA4807052	2018-11-13T17:03:36Z	2018-07-27T14:18:17Z	2018-11-13T17:03:36Z	2018-07-27T14:18:17Z	United Kingdom	IIaA18G3R1	Homo sapiens	National Cryptosporidium Reference Unit\, Swansea\, SA2 8QA\, UK	Rachel Chalmers	not available		NA	NA	NA	NA
Cryptosporidium parvum	ERR2889357	SAMEA4807053	keep		fuzzy95 genome tree	WGA	PRJEB15112	SAMEA4807053		962223944	ISTITUTO SUPERIORE DI SANITA	fastq,run.zq,sra	ena,gs,ncbi,s3	ena,gs.us-east1,ncbi.public,s3.us-east-1	ERX2894266	Illumina HiSeq 1000	unspecified	PAIRED	RANDOM PCR	GENOMIC	ILLUMINA	2018-11-14T00:00:00Z	2018-11-14T09:50:00Z	1	ERP016814	2124437724	United Kingdom	Europe	2016-04			P122								2018-11-13	2018-11-16	ISTITUTO SUPERIORE DI SANITA	public	UKP122	UKP122	SAMEA4807053	2018-11-13T17:03:36Z	2018-07-27T14:18:17Z	2018-11-13T17:03:36Z	2018-07-27T14:18:17Z	United Kingdom	IIaA15G2R1	Homo sapiens	National Cryptosporidium Reference Unit\, Swansea\, SA2 8QA\, UK	Rachel Chalmers	not available		NA	NA	NA	NA
Cryptosporidium parvum	SRR10336407	39206	keep		fuzzy95 genome tree	WGA	PRJNA513974	SAMN13087276	Homo sapiens	391046561	CENTER FOR DISEASE CONTROL AND PREVENTION	fastq,sra,run.zq	gs,s3,ncbi	gs.us-east1,s3.us-east-1,ncbi.public	SRX7046491	Illumina MiSeq	39206_@GSLMISEQ:48:000000000-ABG56:1:1101:16526:1493	PAIRED	RANDOM	GENOMIC	ILLUMINA	2022-12-15T00:00:00Z	2019-10-24T04:36:00Z	1	SRP226721	696185000	USA	North America	2013-05-29	Microbe\, viral or environmental	USA: Wisconsin	39206	missing	stool	IIaA15G2R1	CDC	not collected	cryptosporidiosis																				NA	NA	NA	NA
Cryptosporidium parvum	SRR10336412	17861	keep		fuzzy95 genome tree	WGA	PRJNA513974	SAMN13087271	Bos taurus	2683290250	CENTER FOR DISEASE CONTROL AND PREVENTION	run.zq,fastq,sra	s3,ncbi,gs	gs.us-east1,s3.us-east-1,ncbi.public	SRX7046486	Illumina HiSeq 2500	17861_@HWI-D00290:206:HYFVVBCXX:1:1101:1168:2194	PAIRED	RANDOM	GENOMIC	ILLUMINA	2022-12-15T00:00:00Z	2019-10-24T04:44:00Z	1	SRP226721	5324527256	USA	North America	2008-05-07	Microbe\, viral or environmental	USA: Iowa	17861	missing	stool	IIaA15G2R1	CDC	not collected	cryptosporidiosis	Calf																			NA	NA	NA	NA
Cryptosporidium parvum	SRR10363299	39732	keep		fuzzy95 genome tree	WGA	PRJNA513974	SAMN13110410	Homo sapiens	629067302	CENTER FOR DISEASE CONTROL AND PREVENTION	run.zq,sra,fastq	s3,gs,ncbi	s3.us-east-1,ncbi.public,gs.us-east1	SRX7071557	Illumina MiSeq	39732_@GSLMISEQ:48:000000000-ABG56:1:1101:14652:1464	PAIRED	RANDOM	GENOMIC	ILLUMINA	2022-12-15T00:00:00Z	2019-10-30T09:30:00Z	1	SRP226721	1130543500	USA	North America	2013-10-25	Microbe\, viral or environmental	USA: Wisconsin	39732	missing	stool	IIaA15G2R1	CDC	not collected	cryptosporidiosis	Human																			NA	NA	NA	NA
Cryptosporidium parvum	SRR10363300	43465	keep		fuzzy95 genome tree	WGA	PRJNA513974	SAMN13110526	Homo sapiens	1936217453	CENTER FOR DISEASE CONTROL AND PREVENTION	run.zq,sra,fastq	s3,ncbi,gs	s3.us-east-1,ncbi.public,gs.us-east1	SRX7071556	Illumina HiSeq 2500	43465_@HWI-D00290:221:H2CF2BCXY:1:1101:1542:2094	PAIRED	RANDOM	GENOMIC	ILLUMINA	2022-12-15T00:00:00Z	2019-10-30T09:34:00Z	1	SRP226721	3630777750	USA	North America	2016-08-05	Microbe\, viral or environmental	USA: Minnesota	43465	missing	stool	IIaA15G2R2	CDC	not collected	cryptosporidiosis	Human																			NA	NA	NA	NA
Cryptosporidium parvum	SRR10363301	43464	keep		fuzzy95 genome tree	WGA	PRJNA513974	SAMN13110525	Homo sapiens	2188184245	CENTER FOR DISEASE CONTROL AND PREVENTION	run.zq,sra,fastq	s3,ncbi,gs	s3.us-east-1,ncbi.public,gs.us-east1	SRX7071555	Illumina HiSeq 2500	43464_@HWI-D00290:221:H2CF2BCXY:1:1101:1553:2169	PAIRED	RANDOM	GENOMIC	ILLUMINA	2022-12-15T00:00:00Z	2019-10-30T09:35:00Z	1	SRP226721	4152836666	USA	North America	2016-08-05	Microbe\, viral or environmental	USA: Minnesota	43464	missing	stool	IIaA15G2R1	CDC	not collected	cryptosporidiosis	Human																			NA	NA	NA	NA
Cryptosporidium parvum	SRR10363302	43462	keep		fuzzy95 genome tree	WGA	PRJNA513974	SAMN13110524	Homo sapiens	2145071896	CENTER FOR DISEASE CONTROL AND PREVENTION	run.zq,fastq,sra	ncbi,s3,gs	gs.us-east1,s3.us-east-1,ncbi.public	SRX7071554	Illumina HiSeq 2500	43462_@HWI-D00290:221:H2CF2BCXY:1:1101:1484:2188	PAIRED	RANDOM	GENOMIC	ILLUMINA	2022-12-15T00:00:00Z	2019-10-30T09:37:00Z	1	SRP226721	4023317152	USA	North America	2016-08-05	Microbe\, viral or environmental	USA: Minnesota	43462	missing	stool	IIaA15G2R1	CDC	not collected	cryptosporidiosis	Human																			NA	NA	NA	NA
Cryptosporidium parvum	SRR10363303	43461	keep		fuzzy95 genome tree	WGA	PRJNA513974	SAMN13110523	Homo sapiens	1470042757	CENTER FOR DISEASE CONTROL AND PREVENTION	fastq,run.zq,sra	gs,ncbi,s3	s3.us-east-1,gs.us-east1,ncbi.public	SRX7071553	Illumina HiSeq 2500	43461_@HWI-D00290:221:H2CF2BCXY:1:1101:1861:2219	PAIRED	RANDOM	GENOMIC	ILLUMINA	2022-12-15T00:00:00Z	2019-10-30T09:40:00Z	1	SRP226721	2730684220	USA	North America	2016-08-05	Microbe\, viral or environmental	USA: Minnesota	43461	missing	stool	IIaA15G2R1	CDC	not collected	cryptosporidiosis	Human																			NA	NA	NA	NA
Cryptosporidium parvum	SRR10363304	43460	keep		fuzzy95 genome tree	WGA	PRJNA513974	SAMN13110522	Homo sapiens	1905859745	CENTER FOR DISEASE CONTROL AND PREVENTION	fastq,run.zq,sra	gs,ncbi,s3	s3.us-east-1,gs.us-east1,ncbi.public	SRX7071552	Illumina HiSeq 2500	43460_@HWI-D00290:221:H2CF2BCXY:1:1101:1436:2155	PAIRED	RANDOM	GENOMIC	ILLUMINA	2022-12-15T00:00:00Z	2019-10-30T09:41:00Z	1	SRP226721	3524281964	USA	North America	2016-08-05	Microbe\, viral or environmental	USA: Minnesota	43460	missing	stool	IIaA15G2R1	CDC	not collected	cryptosporidiosis	Human																			NA	NA	NA	NA
Cryptosporidium parvum	SRR10363305	43457	keep		fuzzy95 genome tree	WGA	PRJNA513974	SAMN13110521	Homo sapiens	2061908414	CENTER FOR DISEASE CONTROL AND PREVENTION	sra,run.zq,fastq	gs,ncbi,s3	ncbi.public,s3.us-east-1,gs.us-east1	SRX7071551	Illumina HiSeq 2500	43457_@HWI-D00290:221:H2CF2BCXY:1:1101:1450:2126	PAIRED	RANDOM	GENOMIC	ILLUMINA	2022-12-15T00:00:00Z	2019-10-30T09:45:00Z	1	SRP226721	3815225100	USA	North America	2016-08-05	Microbe\, viral or environmental	USA: Minnesota	43457	missing	stool	IIaA15G2R2	CDC	not collected	cryptosporidiosis	Human																			NA	NA	NA	NA
Cryptosporidium parvum	SRR10363306	43456	keep		fuzzy95 genome tree	WGA	PRJNA513974	SAMN13110520	Homo sapiens	1991589593	CENTER FOR DISEASE CONTROL AND PREVENTION	run.zq,fastq,sra	s3,ncbi,gs	ncbi.public,s3.us-east-1,gs.us-east1	SRX7071550	Illumina HiSeq 2500	43456_@HWI-D00290:221:H2CF2BCXY:1:1101:1555:2231	PAIRED	RANDOM	GENOMIC	ILLUMINA	2022-12-15T00:00:00Z	2019-10-30T09:45:00Z	1	SRP226721	3664437352	USA	North America	2016-08-05	Microbe\, viral or environmental	USA: Minnesota	43456	missing	stool	IIaA15G2R2	CDC	not collected	cryptosporidiosis	Human																			NA	NA	NA	NA
Cryptosporidium parvum	SRR10363307	42770	keep		fuzzy95 genome tree	WGA	PRJNA513974	SAMN13110449	Homo sapiens	1440319602	CENTER FOR DISEASE CONTROL AND PREVENTION	fastq,sra,run.zq	gs,ncbi,s3	s3.us-east-1,gs.us-east1,ncbi.public	SRX7071549	Illumina HiSeq 2500	42770_@HWI-D00290:206:HYFVVBCXX:1:1101:1348:2173	PAIRED	RANDOM	GENOMIC	ILLUMINA	2022-12-15T00:00:00Z	2019-10-30T09:45:00Z	1	SRP226721	2807625760	USA	North America	2015-11-02	Microbe\, viral or environmental	USA: Maine	42770	missing	stool	IIaA18G3R1	CDC	not collected	cryptosporidiosis	Human																			NA	NA	NA	NA
Cryptosporidium parvum	SRR10363308	43455	keep		fuzzy95 genome tree	WGA	PRJNA513974	SAMN13110519	Homo sapiens	2011008434	CENTER FOR DISEASE CONTROL AND PREVENTION	fastq,run.zq,sra	gs,s3,ncbi	s3.us-east-1,ncbi.public,gs.us-east1	SRX7071524	Illumina HiSeq 2500	43455_@HWI-D00290:221:H2CF2BCXY:1:1101:1876:2113	PAIRED	RANDOM	GENOMIC	ILLUMINA	2022-12-15T00:00:00Z	2019-10-30T09:46:00Z	1	SRP226721	3801534556	USA	North America	2016-08-05	Microbe\, viral or environmental	USA: Minnesota	43455	missing	stool	IIaA15G2R1	CDC	not collected	cryptosporidiosis	Human																			NA	NA	NA	NA
Cryptosporidium parvum	SRR10363309	42768	keep		fuzzy95 genome tree	WGA	PRJNA513974	SAMN13110448	Homo sapiens	1294632133	CENTER FOR DISEASE CONTROL AND PREVENTION	sra,run.zq,fastq	gs,ncbi,s3	s3.us-east-1,ncbi.public,gs.us-east1	SRX7071548	Illumina HiSeq 2500	42768_@HWI-D00290:206:HYFVVBCXX:1:1101:1320:2210	PAIRED	RANDOM	GENOMIC	ILLUMINA	2022-12-15T00:00:00Z	2019-10-30T09:45:00Z	1	SRP226721	2425877350	USA	North America	2015-11-02	Microbe\, viral or environmental	USA: Vermont	42768	missing	stool	IIaA15G2R1	CDC	not collected	cryptosporidiosis	Human																			NA	NA	NA	NA
Cryptosporidium parvum	SRR10363310	42672	keep		fuzzy95 genome tree	WGA	PRJNA513974	SAMN13110447	Bos taurus	1604271604	CENTER FOR DISEASE CONTROL AND PREVENTION	sra,fastq,run.zq	s3,gs,ncbi	gs.us-east1,ncbi.public,s3.us-east-1	SRX7071547	Illumina HiSeq 2500	42672_@HWI-D00290:206:HYFVVBCXX:1:1101:1123:2207	PAIRED	RANDOM	GENOMIC	ILLUMINA	2022-12-15T00:00:00Z	2019-10-30T09:46:00Z	1	SRP226721	3136006550	China	Asia	2015-09-21	Microbe\, viral or environmental	China: Shanghai\, ECUST	42672	missing	stool	IIdA19G1	CDC	not collected	cryptosporidiosis	Cattle																			NA	NA	NA	NA
Cryptosporidium parvum	SRR10363311	39609	keep		fuzzy95 genome tree	WGA	PRJNA513974	SAMN13110402	Homo sapiens	683770594	CENTER FOR DISEASE CONTROL AND PREVENTION	sra,run.zq,fastq	s3,ncbi,gs	ncbi.public,gs.us-east1,s3.us-east-1	SRX7071546	Illumina MiSeq	39609_@GSLMISEQ:48:000000000-ABG56:1:1101:15778:1420	PAIRED	RANDOM	GENOMIC	ILLUMINA	2022-12-15T00:00:00Z	2019-10-30T09:44:00Z	1	SRP226721	1177258000	USA	North America	2013-08-22	Microbe\, viral or environmental	USA: Oregon	39609	missing	stool	IIaA15G2R1	CDC	not collected	cryptosporidiosis	Human																			NA	NA	NA	NA
Cryptosporidium parvum	SRR10363312	42669	keep		fuzzy95 genome tree	WGA	PRJNA513974	SAMN13110440	Bos taurus	1782731928	CENTER FOR DISEASE CONTROL AND PREVENTION	fastq,run.zq,sra	s3,ncbi,gs	s3.us-east-1,ncbi.public,gs.us-east1	SRX7071545	Illumina HiSeq 2500	42669_@HWI-D00290:206:HYFVVBCXX:1:1101:1297:2211	PAIRED	RANDOM	GENOMIC	ILLUMINA	2022-12-15T00:00:00Z	2019-10-30T09:48:00Z	1	SRP226721	3477722970	China	Asia	2015-09-21	Microbe\, viral or environmental	China: Shanghai\, ECUST	42669	missing	stool	IIdA19G1	CDC	not collected	cryptosporidiosis	Cattle																			NA	NA	NA	NA
Cryptosporidium parvum	SRR10363313	42658	keep		fuzzy95 genome tree	WGA	PRJNA513974	SAMN13110439	Bos taurus	1764840131	CENTER FOR DISEASE CONTROL AND PREVENTION	fastq,run.zq,sra	ncbi,s3,gs	s3.us-east-1,gs.us-east1,ncbi.public	SRX7071544	Illumina HiSeq 2500	42658_@HWI-D00290:206:HYFVVBCXX:1:1101:1393:2188	PAIRED	RANDOM	GENOMIC	ILLUMINA	2022-12-15T00:00:00Z	2019-10-30T09:49:00Z	1	SRP226721	3419485950	China	Asia	2015-09-21	Microbe\, viral or environmental	China: Shanghai\, ECUST	42658	missing	stool	IIdA19G1	CDC	not collected	cryptosporidiosis	Cattle																			NA	NA	NA	NA
Cryptosporidium parvum	SRR10363315	42632	keep		fuzzy95 genome tree	WGA	PRJNA513974	SAMN13110437	Bos taurus	972196952	CENTER FOR DISEASE CONTROL AND PREVENTION	fastq,run.zq,sra	ncbi,s3,gs	s3.us-east-1,gs.us-east1,ncbi.public	SRX7071542	Illumina HiSeq 2500	42632_@HWI-D00290:206:HYFVVBCXX:1:1101:1979:2228	PAIRED	RANDOM	GENOMIC	ILLUMINA	2022-12-15T00:00:00Z	2019-10-30T09:47:00Z	1	SRP226721	1858248380	China	Asia	2015-09-21	Microbe\, viral or environmental	China: Shanghai\, ECUST	42632	missing	stool	IIdA19G1	CDC	not collected	cryptosporidiosis	Cattle																			NA	NA	NA	NA
Cryptosporidium parvum	SRR10363316	42566	keep		fuzzy95 genome tree	WGA	PRJNA513974	SAMN13110446	Bos taurus	4469587626	CENTER FOR DISEASE CONTROL AND PREVENTION	sra,fastq,run.zq	gs,ncbi,s3	s3.us-east-1,ncbi.public,gs.us-east1	SRX7071541	Illumina HiSeq 2500	42566_@HWI-D00290:140:H5N2TBCXX:1:1101:1379:2192	PAIRED	RANDOM	GENOMIC	ILLUMINA	2022-12-15T00:00:00Z	2019-10-30T09:58:00Z	1	SRP226721	7396706952	USA	North America	2015-07-23	Microbe\, viral or environmental	USA: Wisconsin	42566	missing	stool	IIaA17G2R1	CDC	not collected	cryptosporidiosis	cattle																			NA	NA	NA	NA
Cryptosporidium parvum	SRR10363317	42565	keep		fuzzy95 genome tree	WGA	PRJNA513974	SAMN13110445	Bos taurus	3693829300	CENTER FOR DISEASE CONTROL AND PREVENTION	run.zq,fastq,sra	s3,gs,ncbi	gs.us-east1,s3.us-east-1,ncbi.public	SRX7071540	Illumina HiSeq 2500	42565_@HWI-D00290:140:H5N2TBCXX:1:1101:1664:2174	PAIRED	RANDOM	GENOMIC	ILLUMINA	2022-12-15T00:00:00Z	2019-10-30T09:53:00Z	1	SRP226721	6091332256	USA	North America	2015-07-23	Microbe\, viral or environmental	USA: Washington	42565	missing	stool	IIaA15G2R1	CDC	not collected	cryptosporidiosis	cattle																			NA	NA	NA	NA
Cryptosporidium parvum	SRR10363318	42564	keep		fuzzy95 genome tree	WGA	PRJNA513974	SAMN13110444	Bos taurus	3607111263	CENTER FOR DISEASE CONTROL AND PREVENTION	run.zq,fastq,sra	gs,s3,ncbi	ncbi.public,gs.us-east1,s3.us-east-1	SRX7071539	Illumina HiSeq 2500	42564_@HWI-D00290:140:H5N2TBCXX:1:1101:1385:2173	PAIRED	RANDOM	GENOMIC	ILLUMINA	2022-12-15T00:00:00Z	2019-10-30T09:54:00Z	1	SRP226721	5947577528	USA	North America	2015-07-23	Microbe\, viral or environmental	USA: Ohio	42564	missing	stool	IIaA16G3R1	CDC	not collected	cryptosporidiosis	cattle																			NA	NA	NA	NA
Cryptosporidium parvum	SRR10363320	42423	keep		fuzzy95 genome tree	WGA	PRJNA513974	SAMN13110442	Homo sapiens	3148519020	CENTER FOR DISEASE CONTROL AND PREVENTION	sra,fastq,run.zq	ncbi,gs,s3	gs.us-east1,ncbi.public,s3.us-east-1	SRX7071537	Illumina HiSeq 2500	42423_@HWI-D00290:140:H5N2TBCXX:1:1101:1640:2181	PAIRED	RANDOM	GENOMIC	ILLUMINA	2022-12-15T00:00:00Z	2019-10-30T09:53:00Z	1	SRP226721	5305522038	USA	North America	2015-04-10	Microbe\, viral or environmental	USA: Maine	42423	missing	stool	IIaA15G2R1	CDC	not collected	cryptosporidiosis	Human																			NA	NA	NA	NA
Cryptosporidium parvum	SRR10363321	42310	keep		fuzzy95 genome tree	WGA	PRJNA513974	SAMN13110441	Homo sapiens	3381531140	CENTER FOR DISEASE CONTROL AND PREVENTION	fastq,run.zq,sra	gs,s3,ncbi	gs.us-east1,s3.us-east-1,ncbi.public	SRX7071536	Illumina HiSeq 2500	42310_@HWI-D00290:140:H5N2TBCXX:1:1101:1542:2218	PAIRED	RANDOM	GENOMIC	ILLUMINA	2022-12-15T00:00:00Z	2019-10-30T09:53:00Z	1	SRP226721	5690826616	USA	North America	2015-02-24	Microbe\, viral or environmental	USA: Vermont	42310	missing	stool	IIaA15G2R1	CDC	not collected	cryptosporidiosis	Human																			NA	NA	NA	NA
Cryptosporidium parvum	SRR10363328	41896	keep		fuzzy95 genome tree	WGA	PRJNA513974	SAMN13110431	Bos taurus	569164465	CENTER FOR DISEASE CONTROL AND PREVENTION	sra,run.zq,fastq	gs,ncbi,s3	ncbi.public,gs.us-east1,s3.us-east-1	SRX7071529	Illumina HiSeq 2500	41896_@HWI-D00290:93:HAWUUADXX:1:1101:2882:2211	PAIRED	RANDOM	GENOMIC	ILLUMINA	2022-12-15T00:00:00Z	2019-10-30T09:45:00Z	1	SRP226721	896396000	USA	North America	2014-10-06	Microbe\, viral or environmental	USA: Washington	41896	missing	stool	IIaA17G2R1	CDC	not collected	cryptosporidiosis	Cattle																			NA	NA	NA	NA
Cryptosporidium parvum	SRR10363333	43454	keep		fuzzy95 genome tree	WGA	PRJNA513974	SAMN13110518	Homo sapiens	1498086747	CENTER FOR DISEASE CONTROL AND PREVENTION	fastq,run.zq,sra	s3,ncbi,gs	ncbi.public,gs.us-east1,s3.us-east-1	SRX7071523	Illumina HiSeq 2500	43454_@HWI-D00290:221:H2CF2BCXY:1:1101:1897:2129	PAIRED	RANDOM	GENOMIC	ILLUMINA	2022-12-15T00:00:00Z	2019-10-30T09:48:00Z	1	SRP226721	2783205970	USA	North America	2016-08-05	Microbe\, viral or environmental	USA: Minnesota	43454	missing	stool	IIaA16G3R1	CDC	not collected	cryptosporidiosis	Human																			NA	NA	NA	NA
Cryptosporidium parvum	SRR10363334	43453	keep		fuzzy95 genome tree	WGA	PRJNA513974	SAMN13110517	Homo sapiens	1376494823	CENTER FOR DISEASE CONTROL AND PREVENTION	run.zq,sra,fastq	s3,ncbi,gs	s3.us-east-1,ncbi.public,gs.us-east1	SRX7071522	Illumina HiSeq 2500	43453_@HWI-D00290:221:H2CF2BCXY:1:1101:1752:2119	PAIRED	RANDOM	GENOMIC	ILLUMINA	2022-12-15T00:00:00Z	2019-10-30T09:48:00Z	1	SRP226721	2472694372	USA	North America	2016-08-05	Microbe\, viral or environmental	USA: Minnesota	43453	missing	stool	IIaA15G2R2	CDC	not collected	cryptosporidiosis	Human																			NA	NA	NA	NA
Cryptosporidium parvum	SRR10363335	39731	keep		fuzzy95 genome tree	WGA	PRJNA513974	SAMN13110409	Homo sapiens	521796275	CENTER FOR DISEASE CONTROL AND PREVENTION	fastq,sra,run.zq	gs,s3,ncbi	s3.us-east-1,gs.us-east1,ncbi.public	SRX7071521	Illumina MiSeq	39731_@GSLMISEQ:45:000000000-ABDVM:1:1101:14761:1528	PAIRED	RANDOM	GENOMIC	ILLUMINA	2022-12-15T00:00:00Z	2019-10-30T09:45:00Z	1	SRP226721	1036625500	USA	North America	2013-10-25	Microbe\, viral or environmental	USA: Wisconsin	39731	missing	stool	IIaA15G2R1	CDC	not collected	cryptosporidiosis	Human																			NA	NA	NA	NA
Cryptosporidium parvum	SRR10363336	43452	keep		fuzzy95 genome tree	WGA	PRJNA513974	SAMN13110516	Homo sapiens	1855331781	CENTER FOR DISEASE CONTROL AND PREVENTION	sra,fastq,run.zq	ncbi,gs,s3	gs.us-east1,s3.us-east-1,ncbi.public	SRX7071520	Illumina HiSeq 2500	43452_@HWI-D00290:221:H2CF2BCXY:1:1101:1539:2191	PAIRED	RANDOM	GENOMIC	ILLUMINA	2022-12-15T00:00:00Z	2019-10-30T09:50:00Z	1	SRP226721	3372281886	USA	North America	2016-08-05	Microbe\, viral or environmental	USA: Minnesota	43452	missing	stool	IIaA15G2R1	CDC	not collected	cryptosporidiosis	Human																			NA	NA	NA	NA
Cryptosporidium parvum	SRR10363337	43451	keep		fuzzy95 genome tree	WGA	PRJNA513974	SAMN13110515	Homo sapiens	1356302957	CENTER FOR DISEASE CONTROL AND PREVENTION	run.zq,fastq,sra	s3,ncbi,gs	gs.us-east1,ncbi.public,s3.us-east-1	SRX7071519	Illumina HiSeq 2500	43451_@HWI-D00290:221:H2CF2BCXY:1:1101:1744:2157	PAIRED	RANDOM	GENOMIC	ILLUMINA	2022-12-15T00:00:00Z	2019-10-30T09:48:00Z	1	SRP226721	2450788598	USA	North America	2016-08-05	Microbe\, viral or environmental	USA: Minnesota	43451	missing	stool	IIaA15G2R1	CDC	not collected	cryptosporidiosis	Human																			NA	NA	NA	NA
Cryptosporidium parvum	SRR10363338	43450	keep		fuzzy95 genome tree	WGA	PRJNA513974	SAMN13110514	Homo sapiens	1359905461	CENTER FOR DISEASE CONTROL AND PREVENTION	run.zq,sra,fastq	ncbi,gs,s3	s3.us-east-1,ncbi.public,gs.us-east1	SRX7071518	Illumina HiSeq 2500	43450_@HWI-D00290:221:H2CF2BCXY:1:1101:1692:2095	PAIRED	RANDOM	GENOMIC	ILLUMINA	2022-12-15T00:00:00Z	2019-10-30T09:48:00Z	1	SRP226721	2448901580	USA	North America	2016-08-05	Microbe\, viral or environmental	USA: Minnesota	43450	missing	stool	IIaA15G2R1	CDC	not collected	cryptosporidiosis	Human																			NA	NA	NA	NA
Cryptosporidium parvum	SRR10363339	43448	keep		fuzzy95 genome tree	WGA	PRJNA513974	SAMN13110513	Homo sapiens	1837661510	CENTER FOR DISEASE CONTROL AND PREVENTION	sra,fastq,run.zq	gs,ncbi,s3	gs.us-east1,ncbi.public,s3.us-east-1	SRX7071517	Illumina HiSeq 2500	43448_@HWI-D00290:221:H2CF2BCXY:1:1101:1482:2095	PAIRED	RANDOM	GENOMIC	ILLUMINA	2022-12-15T00:00:00Z	2019-10-30T09:49:00Z	1	SRP226721	3395227804	USA	North America	2016-08-05	Microbe\, viral or environmental	USA: Minnesota	43448	missing	stool	IIaA15G2R1	CDC	not collected	cryptosporidiosis	Human																			NA	NA	NA	NA
Cryptosporidium parvum	SRR10363340	43447	keep		fuzzy95 genome tree	WGA	PRJNA513974	SAMN13110512	Homo sapiens	1826951074	CENTER FOR DISEASE CONTROL AND PREVENTION	sra,run.zq,fastq	s3,gs,ncbi	ncbi.public,gs.us-east1,s3.us-east-1	SRX7071516	Illumina HiSeq 2500	43447_@HWI-D00290:221:H2CF2BCXY:1:1101:1439:2089	PAIRED	RANDOM	GENOMIC	ILLUMINA	2022-12-15T00:00:00Z	2019-10-30T09:49:00Z	1	SRP226721	3347039820	USA	North America	2016-08-05	Microbe\, viral or environmental	USA: Minnesota	43447	missing	stool	IIaA15G2R1	CDC	not collected	cryptosporidiosis	Human																			NA	NA	NA	NA
Cryptosporidium parvum	SRR10363342	43444	keep		fuzzy95 genome tree	WGA	PRJNA513974	SAMN13110510	Homo sapiens	1268460762	CENTER FOR DISEASE CONTROL AND PREVENTION	run.zq,sra,fastq	ncbi,gs,s3	gs.us-east1,s3.us-east-1,ncbi.public	SRX7071514	Illumina HiSeq 2500	43444_@HWI-D00290:221:H2CF2BCXY:1:1101:1688:2182	PAIRED	RANDOM	GENOMIC	ILLUMINA	2022-12-15T00:00:00Z	2019-10-30T09:47:00Z	1	SRP226721	2240984224	USA	North America	2016-08-05	Microbe\, viral or environmental	USA: Minnesota	43444	missing	stool	IIaA15G2R2	CDC	not collected	cryptosporidiosis	Human																			NA	NA	NA	NA
Cryptosporidium parvum	SRR10363343	43443	keep		fuzzy95 genome tree	WGA	PRJNA513974	SAMN13110509	Homo sapiens	1597799292	CENTER FOR DISEASE CONTROL AND PREVENTION	fastq,run.zq,sra	s3,ncbi,gs	gs.us-east1,ncbi.public,s3.us-east-1	SRX7071513	Illumina HiSeq 2500	43443_@HWI-D00290:221:H2CF2BCXY:1:1101:1829:2118	PAIRED	RANDOM	GENOMIC	ILLUMINA	2022-12-15T00:00:00Z	2019-10-30T09:50:00Z	1	SRP226721	2913185316	USA	North America	2016-08-05	Microbe\, viral or environmental	USA: Minnesota	43443	missing	stool	IIaA15G2R1	CDC	not collected	cryptosporidiosis	Human																			NA	NA	NA	NA
Cryptosporidium parvum	SRR10363344	43442	keep		fuzzy95 genome tree	WGA	PRJNA513974	SAMN13110508	Homo sapiens	1871689398	CENTER FOR DISEASE CONTROL AND PREVENTION	sra,fastq,run.zq	gs,ncbi,s3	s3.us-east-1,gs.us-east1,ncbi.public	SRX7071512	Illumina HiSeq 2500	43442_@HWI-D00290:221:H2CF2BCXY:1:1101:1469:2160	PAIRED	RANDOM	GENOMIC	ILLUMINA	2022-12-15T00:00:00Z	2019-10-30T09:50:00Z	1	SRP226721	3445463446	USA	North America	2016-08-05	Microbe\, viral or environmental	USA: Minnesota	43442	missing	stool	IIaA15G2R2	CDC	not collected	cryptosporidiosis	Human																			NA	NA	NA	NA
Cryptosporidium parvum	SRR10363345	43441	keep		fuzzy95 genome tree	WGA	PRJNA513974	SAMN13110507	Homo sapiens	1614385737	CENTER FOR DISEASE CONTROL AND PREVENTION	run.zq,sra,fastq	gs,s3,ncbi	ncbi.public,gs.us-east1,s3.us-east-1	SRX7071511	Illumina HiSeq 2500	43441_@HWI-D00290:221:H2CF2BCXY:1:1101:1456:2182	PAIRED	RANDOM	GENOMIC	ILLUMINA	2022-12-15T00:00:00Z	2019-10-30T09:49:00Z	1	SRP226721	2947979438	USA	North America	2016-08-05	Microbe\, viral or environmental	USA: Minnesota	43441	missing	stool	IIaA16G3R2	CDC	not collected	cryptosporidiosis	Human																			NA	NA	NA	NA
Cryptosporidium parvum	SRR10363346	39729	keep		fuzzy95 genome tree	WGA	PRJNA513974	SAMN13110408	Homo sapiens	531547043	CENTER FOR DISEASE CONTROL AND PREVENTION	run.zq,fastq,sra	s3,gs,ncbi	gs.us-east1,s3.us-east-1,ncbi.public	SRX7071510	Illumina MiSeq	39729_@GSLMISEQ:48:000000000-ABG56:1:1101:17501:1495	PAIRED	RANDOM	GENOMIC	ILLUMINA	2022-12-15T00:00:00Z	2019-10-30T09:45:00Z	1	SRP226721	956709500	USA	North America	2013-10-25	Microbe\, viral or environmental	USA: Wisconsin	39729	missing	stool	IIaA15G2R1	CDC	not collected	cryptosporidiosis	Human																			NA	NA	NA	NA
Cryptosporidium parvum	SRR10363347	43438	keep		fuzzy95 genome tree	WGA	PRJNA513974	SAMN13110506	Homo sapiens	1465033904	CENTER FOR DISEASE CONTROL AND PREVENTION	sra,run.zq,fastq	gs,ncbi,s3	gs.us-east1,ncbi.public,s3.us-east-1	SRX7071509	Illumina HiSeq 2500	43438_@HWI-D00290:221:H2CF2BCXY:1:1101:2491:2102	PAIRED	RANDOM	GENOMIC	ILLUMINA	2022-12-15T00:00:00Z	2019-10-30T09:48:00Z	1	SRP226721	2650597650	USA	North America	2016-08-05	Microbe\, viral or environmental	USA: Minnesota	43438	missing	stool	IIaA15G2R1	CDC	not collected	cryptosporidiosis	Human																			NA	NA	NA	NA
Cryptosporidium parvum	SRR10363348	43437	keep		fuzzy95 genome tree	WGA	PRJNA513974	SAMN13110505	Homo sapiens	1576810020	CENTER FOR DISEASE CONTROL AND PREVENTION	fastq,run.zq,sra	gs,ncbi,s3	s3.us-east-1,ncbi.public,gs.us-east1	SRX7071508	Illumina HiSeq 2500	43437_@HWI-D00290:221:H2CF2BCXY:1:1101:1807:2117	PAIRED	RANDOM	GENOMIC	ILLUMINA	2022-12-15T00:00:00Z	2019-10-30T09:48:00Z	1	SRP226721	2861746882	USA	North America	2016-08-05	Microbe\, viral or environmental	USA: Minnesota	43437	missing	stool	IIaA15G2R1	CDC	not collected	cryptosporidiosis	Human																			NA	NA	NA	NA
Cryptosporidium parvum	SRR10363354	43406	keep		fuzzy95 genome tree	WGA	PRJNA513974	SAMN13110499	Homo sapiens	1392878641	CENTER FOR DISEASE CONTROL AND PREVENTION	sra,fastq,run.zq	ncbi,gs,s3	gs.us-east1,s3.us-east-1,ncbi.public	SRX7071502	Illumina HiSeq 2500	43406_@HWI-D00290:221:H2CF2BCXY:1:1101:1584:2164	PAIRED	RANDOM	GENOMIC	ILLUMINA	2022-12-15T00:00:00Z	2019-10-30T09:48:00Z	1	SRP226721	2549258910	USA	North America	2016-08-05	Microbe\, viral or environmental	USA: Minnesota	43406	missing	stool	IIaA15G2R2	CDC	not collected	cryptosporidiosis	Human																			NA	NA	NA	NA
Cryptosporidium parvum	SRR10363355	43404	keep		fuzzy95 genome tree	WGA	PRJNA513974	SAMN13110498	Homo sapiens	1721081531	CENTER FOR DISEASE CONTROL AND PREVENTION	sra,fastq,run.zq	gs,s3,ncbi	ncbi.public,gs.us-east1,s3.us-east-1	SRX7071501	Illumina HiSeq 2500	43404_@HWI-D00290:221:H2CF2BCXY:1:1101:2102:2130	PAIRED	RANDOM	GENOMIC	ILLUMINA	2022-12-15T00:00:00Z	2019-10-30T09:49:00Z	1	SRP226721	3186161872	USA	North America	2016-08-05	Microbe\, viral or environmental	USA: Minnesota	43404	missing	stool	IIaA15G2R2	CDC	not collected	cryptosporidiosis	Human																			NA	NA	NA	NA
Cryptosporidium parvum	SRR10363357	43403	keep		fuzzy95 genome tree	WGA	PRJNA513974	SAMN13110497	Homo sapiens	3424321260	CENTER FOR DISEASE CONTROL AND PREVENTION	sra,run.zq,fastq	ncbi,s3,gs	gs.us-east1,s3.us-east-1,ncbi.public	SRX7071300	Illumina HiSeq 2500	43403_@HWI-D00290:203:HYLKFBCXX:1:1101:1218:2217	PAIRED	RANDOM	GENOMIC	ILLUMINA	2022-12-15T00:00:00Z	2019-10-30T09:54:00Z	1	SRP226721	5995617924	USA	North America	2016-08-05	Microbe\, viral or environmental	USA: Minnesota	43403	missing	stool	IIaA15G2R2	CDC	not collected	cryptosporidiosis	Human																			NA	NA	NA	NA
Cryptosporidium parvum	SRR10363358	39209	keep		fuzzy95 genome tree	WGA	PRJNA513974	SAMN13110400	Homo sapiens	567355384	CENTER FOR DISEASE CONTROL AND PREVENTION	run.zq,sra,fastq	gs,s3,ncbi	ncbi.public,s3.us-east-1,gs.us-east1	SRX7071499	Illumina MiSeq	39209_@GSLMISEQ:45:000000000-ABDVM:1:1101:16338:1516	PAIRED	RANDOM	GENOMIC	ILLUMINA	2022-12-15T00:00:00Z	2019-10-30T09:46:00Z	1	SRP226721	1115000500	USA	North America	2013-05-29	Microbe\, viral or environmental	USA: Wisconsin	39209	missing	stool	IIaA15G2R1	CDC	not collected	cryptosporidiosis	Human																			NA	NA	NA	NA
Cryptosporidium parvum	SRR10363363	47028	keep		fuzzy95 genome tree	WGA	PRJNA513974	SAMN13110692	Homo sapiens	916001578	CENTER FOR DISEASE CONTROL AND PREVENTION	run.zq,fastq,sra	gs,ncbi,s3	ncbi.public,gs.us-east1,s3.us-east-1	SRX7071494	Illumina MiSeq	47028_@M05472:15:000000000-CJHJL:1:1101:12750:1751	PAIRED	RANDOM	GENOMIC	ILLUMINA	2022-12-15T00:00:00Z	2019-10-30T09:48:00Z	1	SRP226721	1596153617	USA	North America	2019-05-08	Microbe\, viral or environmental	USA: Wisconsin	47028	missing	stool	IIaA15G2R2	CDC	not collected	cryptosporidiosis	Human																			NA	NA	NA	NA
Cryptosporidium parvum	SRR10363364	47027	keep		fuzzy95 genome tree	WGA	PRJNA513974	SAMN13110691	Homo sapiens	439193908	CENTER FOR DISEASE CONTROL AND PREVENTION	run.zq,sra,fastq	ncbi,s3,gs	gs.us-east1,ncbi.public,s3.us-east-1	SRX7071493	Illumina MiSeq	47027_@M05472:15:000000000-CJHJL:1:1101:12266:1777	PAIRED	RANDOM	GENOMIC	ILLUMINA	2022-12-15T00:00:00Z	2019-10-30T09:47:00Z	1	SRP226721	718356819	USA	North America	2019-05-08	Microbe\, viral or environmental	USA: Wisconsin	47027	missing	stool	IIaA15G2R2	CDC	not collected	cryptosporidiosis	Human																			NA	NA	NA	NA
Cryptosporidium parvum	SRR10363365	47026	keep		fuzzy95 genome tree	WGA	PRJNA513974	SAMN13110690	Homo sapiens	832797659	CENTER FOR DISEASE CONTROL AND PREVENTION	fastq,sra,run.zq	ncbi,s3,gs	s3.us-east-1,gs.us-east1,ncbi.public	SRX7071492	Illumina MiSeq	47026_@M05472:15:000000000-CJHJL:1:1101:14726:1771	PAIRED	RANDOM	GENOMIC	ILLUMINA	2022-12-15T00:00:00Z	2019-10-30T09:48:00Z	1	SRP226721	1461546965	USA	North America	2019-05-08	Microbe\, viral or environmental	USA: Wisconsin	47026	missing	stool	IIaA15G2R2	CDC	not collected	cryptosporidiosis	Human																			NA	NA	NA	NA
Cryptosporidium parvum	SRR10363378	46377	keep		fuzzy95 genome tree	WGA	PRJNA513974	SAMN13110678	Homo sapiens	484077698	CENTER FOR DISEASE CONTROL AND PREVENTION	sra,fastq,run.zq	s3,ncbi,gs	s3.us-east-1,gs.us-east1,ncbi.public	SRX7071479	Illumina MiSeq	46377_@M05472:13:000000000-CJJH4:1:1101:15398:1770	PAIRED	RANDOM	GENOMIC	ILLUMINA	2022-12-15T00:00:00Z	2019-10-30T09:48:00Z	1	SRP226721	861036661	USA	North America	2018-05-03	Microbe\, viral or environmental	USA: Rhode Island	46377	missing	stool	IIaA19G2R1	CDC	not collected	cryptosporidiosis	Human																			NA	NA	NA	NA
Cryptosporidium parvum	SRR10363379	46376	keep		fuzzy95 genome tree	WGA	PRJNA513974	SAMN13110677	Homo sapiens	471301115	CENTER FOR DISEASE CONTROL AND PREVENTION	fastq,run.zq,sra	gs,s3,ncbi	s3.us-east-1,ncbi.public,gs.us-east1	SRX7071478	Illumina MiSeq	46376_@M05472:13:000000000-CJJH4:1:1101:17552:1775	PAIRED	RANDOM	GENOMIC	ILLUMINA	2022-12-15T00:00:00Z	2019-10-30T09:48:00Z	1	SRP226721	826407313	USA	North America	2018-05-03	Microbe\, viral or environmental	USA: Rhode Island	46376	missing	stool	IIaA19G2R1	CDC	not collected	cryptosporidiosis	Human																			NA	NA	NA	NA
Cryptosporidium parvum	SRR10363380	41577	keep		fuzzy95 genome tree	WGA	PRJNA513974	SAMN13110425	Bos taurus	753264987	CENTER FOR DISEASE CONTROL AND PREVENTION	fastq,sra,run.zq	gs,ncbi,s3	gs.us-east1,ncbi.public,s3.us-east-1	SRX7071477	Illumina HiSeq 2500	41577_@HWI-D00290:93:HAWUUADXX:1:1101:1279:2197	PAIRED	RANDOM	GENOMIC	ILLUMINA	2022-12-15T00:00:00Z	2019-10-30T09:48:00Z	1	SRP226721	1190314200	USA	North America	2014-09-03	Microbe\, viral or environmental	USA: Washington	41577	missing	stool	IIaA15G2R2	CDC	not collected	cryptosporidiosis	Cow																			NA	NA	NA	NA
Cryptosporidium parvum	SRR10363382	46374	keep		fuzzy95 genome tree	WGA	PRJNA513974	SAMN13110675	Homo sapiens	539190709	CENTER FOR DISEASE CONTROL AND PREVENTION	run.zq,sra,fastq	gs,s3,ncbi	s3.us-east-1,gs.us-east1,ncbi.public	SRX7071475	Illumina MiSeq	46374_@M05472:13:000000000-CJJH4:1:1101:17435:1781	PAIRED	RANDOM	GENOMIC	ILLUMINA	2022-12-15T00:00:00Z	2019-10-30T09:48:00Z	1	SRP226721	874532662	USA	North America	2018-05-03	Microbe\, viral or environmental	USA: Rhode Island	46374	missing	stool	IIaA19G2R1	CDC	not collected	cryptosporidiosis	Human																			NA	NA	NA	NA
Cryptosporidium parvum	SRR10363383	46363	keep		fuzzy95 genome tree	WGA	PRJNA513974	SAMN13110674	Homo sapiens	440956159	CENTER FOR DISEASE CONTROL AND PREVENTION	fastq,sra,run.zq	ncbi,s3,gs	gs.us-east1,s3.us-east-1,ncbi.public	SRX7071474	Illumina MiSeq	46363_@M05472:13:000000000-CJJH4:1:1101:15112:1756	PAIRED	RANDOM	GENOMIC	ILLUMINA	2022-12-15T00:00:00Z	2019-10-30T09:48:00Z	1	SRP226721	746552141	USA	North America	2018-05-03	Microbe\, viral or environmental	USA: Rhode Island	46363	missing	stool	IIaA19G2R1	CDC	not collected	cryptosporidiosis	Human																			NA	NA	NA	NA
Cryptosporidium parvum	SRR10363384	46362	keep		fuzzy95 genome tree	WGA	PRJNA513974	SAMN13110673	Homo sapiens	403609539	CENTER FOR DISEASE CONTROL AND PREVENTION	run.zq,sra,fastq	gs,s3,ncbi	s3.us-east-1,ncbi.public,gs.us-east1	SRX7071473	Illumina MiSeq	46362_@M05472:13:000000000-CJJH4:1:1101:14395:1749	PAIRED	RANDOM	GENOMIC	ILLUMINA	2022-12-15T00:00:00Z	2019-10-30T09:48:00Z	1	SRP226721	739405377	USA	North America	2018-04-30	Microbe\, viral or environmental	USA: Rhode Island	46362	missing	stool	IIaA19G2R1	CDC	not collected	cryptosporidiosis	Human																			NA	NA	NA	NA
Cryptosporidium parvum	SRR10363385	46361	keep		fuzzy95 genome tree	WGA	PRJNA513974	SAMN13110672	Homo sapiens	440859972	CENTER FOR DISEASE CONTROL AND PREVENTION	run.zq,fastq,sra	s3,ncbi,gs	ncbi.public,gs.us-east1,s3.us-east-1	SRX7071472	Illumina MiSeq	46361_@M05472:13:000000000-CJJH4:1:1101:13192:1722	PAIRED	RANDOM	GENOMIC	ILLUMINA	2022-12-15T00:00:00Z	2019-10-30T09:48:00Z	1	SRP226721	749327143	USA	North America	2018-04-30	Microbe\, viral or environmental	USA: Rhode Island	46361	missing	stool	IIaA19G2R1	CDC	not collected	cryptosporidiosis	Human																			NA	NA	NA	NA
Cryptosporidium parvum	SRR10363387	46358	keep		fuzzy95 genome tree	WGA	PRJNA513974	SAMN13110670	Bos taurus	339144714	CENTER FOR DISEASE CONTROL AND PREVENTION	sra,fastq,run.zq	s3,ncbi,gs	s3.us-east-1,gs.us-east1,ncbi.public	SRX7071470	Illumina MiSeq	46358_@M05472:13:000000000-CJJH4:1:1101:16580:1748	PAIRED	RANDOM	GENOMIC	ILLUMINA	2022-12-15T00:00:00Z	2019-10-30T09:49:00Z	1	SRP226721	592149836	USA	North America	2018-04-30	Microbe\, viral or environmental	USA: Florida	46358	missing	stool	IIaA23G1R1	CDC	not collected	cryptosporidiosis	Cow																			NA	NA	NA	NA
Cryptosporidium parvum	SRR10363391	41572	keep		fuzzy95 genome tree	WGA	PRJNA513974	SAMN13110424	Bos taurus	764220729	CENTER FOR DISEASE CONTROL AND PREVENTION	run.zq,fastq,sra	s3,gs,ncbi	gs.us-east1,ncbi.public,s3.us-east-1	SRX7071466	Illumina HiSeq 2500	41572_@HWI-D00290:93:HAWUUADXX:1:1101:1371:2216	PAIRED	RANDOM	GENOMIC	ILLUMINA	2022-12-15T00:00:00Z	2019-10-30T09:50:00Z	1	SRP226721	1159592600	USA	North America	2014-09-02	Microbe\, viral or environmental	USA: Washington	41572	missing	stool	IIaA15G2R1	CDC	not collected	cryptosporidiosis	Cow																			NA	NA	NA	NA
Cryptosporidium parvum	SRR10363395	44871	keep		fuzzy95 genome tree	WGA	PRJNA513974	SAMN13110663	Homo sapiens	2624262188	CENTER FOR DISEASE CONTROL AND PREVENTION	fastq,sra,run.zq	gs,s3,ncbi	gs.us-east1,s3.us-east-1,ncbi.public	SRX7071462	Illumina HiSeq 2500	44871_@D00290:264:HVYM3BCXY:1:1108:1063:2170	PAIRED	RANDOM	GENOMIC	ILLUMINA	2022-12-15T00:00:00Z	2019-10-30T09:55:00Z	1	SRP226721	4490047134	USA	North America	2017-08-11	Microbe\, viral or environmental	USA: Alabama	44871	missing	stool	IIaA15G2R1	CDC	not collected	cryptosporidiosis	Human																			NA	NA	NA	NA
Cryptosporidium parvum	SRR10363397	44866	keep		fuzzy95 genome tree	WGA	PRJNA513974	SAMN13110661	Homo sapiens	1120020078	CENTER FOR DISEASE CONTROL AND PREVENTION	sra,fastq,run.zq	gs,ncbi,s3	s3.us-east-1,ncbi.public,gs.us-east1	SRX7071460	Illumina HiSeq 2500	44866_@D00290:264:HVYM3BCXY:1:1108:1240:2250	PAIRED	RANDOM	GENOMIC	ILLUMINA	2022-12-15T00:00:00Z	2019-10-30T09:52:00Z	1	SRP226721	1907232034	USA	North America	2017-07-24	Microbe\, viral or environmental	USA: Oregon	44866	missing	stool	IIaA15G2R1	CDC	not collected	cryptosporidiosis	Human																			NA	NA	NA	NA
Cryptosporidium parvum	SRR10363401	44688	keep		fuzzy95 genome tree	WGA	PRJNA513974	SAMN13110657	Homo sapiens	714321596	CENTER FOR DISEASE CONTROL AND PREVENTION	sra,run.zq,fastq	gs,ncbi,s3	s3.us-east-1,ncbi.public,gs.us-east1	SRX7071456	Illumina HiSeq 2500	44688_@D00290:264:HVYM3BCXY:1:1108:1197:2180	PAIRED	RANDOM	GENOMIC	ILLUMINA	2022-12-15T00:00:00Z	2019-10-30T09:51:00Z	1	SRP226721	1218728492	USA	North America	2017-06-27	Microbe\, viral or environmental	USA: New York	44688	missing	stool	IIaA15G2R1	CDC	not collected	cryptosporidiosis	Human																			NA	NA	NA	NA
Cryptosporidium parvum	SRR10363402	41571	keep		fuzzy95 genome tree	WGA	PRJNA513974	SAMN13110423	Bos taurus	813372088	CENTER FOR DISEASE CONTROL AND PREVENTION	run.zq,sra,fastq	s3,gs,ncbi	ncbi.public,gs.us-east1,s3.us-east-1	SRX7071455	Illumina HiSeq 2500	41571_@HWI-D00290:93:HAWUUADXX:1:1101:1129:2180	PAIRED	RANDOM	GENOMIC	ILLUMINA	2022-12-15T00:00:00Z	2019-10-30T09:51:00Z	1	SRP226721	1228575000	USA	North America	2014-09-03	Microbe\, viral or environmental	USA: Washington	41571	missing	stool	IIaA15G2R1	CDC	not collected	cryptosporidiosis	Cow																			NA	NA	NA	NA
Cryptosporidium parvum	SRR10363403	44687	keep		fuzzy95 genome tree	WGA	PRJNA513974	SAMN13110656	Homo sapiens	890758665	CENTER FOR DISEASE CONTROL AND PREVENTION	fastq,run.zq,sra	gs,ncbi,s3	gs.us-east1,ncbi.public,s3.us-east-1	SRX7071454	Illumina HiSeq 2500	44687_@D00290:264:HVYM3BCXY:1:1108:2290:2152	PAIRED	RANDOM	GENOMIC	ILLUMINA	2022-12-15T00:00:00Z	2019-10-30T09:51:00Z	1	SRP226721	1531900188	USA	North America	2017-06-27	Microbe\, viral or environmental	USA: New York	44687	missing	stool	IIaA15G2R1	CDC	not collected	cryptosporidiosis	Human																			NA	NA	NA	NA
Cryptosporidium parvum	SRR10363404	44681	keep		fuzzy95 genome tree	WGA	PRJNA513974	SAMN13110655	Homo sapiens	1858263748	CENTER FOR DISEASE CONTROL AND PREVENTION	run.zq,sra,fastq	s3,gs,ncbi	gs.us-east1,s3.us-east-1,ncbi.public	SRX7071453	Illumina HiSeq 2500	44681_@D00290:264:HVYM3BCXY:1:1108:1134:2150	PAIRED	RANDOM	GENOMIC	ILLUMINA	2022-12-15T00:00:00Z	2019-10-30T09:54:00Z	1	SRP226721	3183054492	USA	North America	2017-06-19	Microbe\, viral or environmental	USA: Vermont	44681	missing	stool	IIaA15G2R1	CDC	not collected	cryptosporidiosis	Human																			NA	NA	NA	NA
Cryptosporidium parvum	SRR10363405	44679	keep		fuzzy95 genome tree	WGA	PRJNA513974	SAMN13110654	Homo sapiens	1240253682	CENTER FOR DISEASE CONTROL AND PREVENTION	fastq,sra,run.zq	gs,ncbi,s3	s3.us-east-1,ncbi.public,gs.us-east1	SRX7071452	Illumina HiSeq 2500	44679_@D00290:264:HVYM3BCXY:1:1108:1699:2146	PAIRED	RANDOM	GENOMIC	ILLUMINA	2022-12-15T00:00:00Z	2019-10-30T09:52:00Z	1	SRP226721	2126199916	USA	North America	2017-06-15	Microbe\, viral or environmental	USA: New York	44679	missing	stool	IIaA19G2R1	CDC	not collected	cryptosporidiosis	Human																			NA	NA	NA	NA
Cryptosporidium parvum	SRR10363406	44669	keep		fuzzy95 genome tree	WGA	PRJNA513974	SAMN13110653	Homo sapiens	889159274	CENTER FOR DISEASE CONTROL AND PREVENTION	run.zq,fastq,sra	s3,gs,ncbi	ncbi.public,gs.us-east1,s3.us-east-1	SRX7071451	Illumina HiSeq 2500	44669_@D00290:264:HVYM3BCXY:1:1108:3333:2135	PAIRED	RANDOM	GENOMIC	ILLUMINA	2022-12-15T00:00:00Z	2019-10-30T09:51:00Z	1	SRP226721	1510223326	USA	North America	2017-05-30	Microbe\, viral or environmental	USA: Oregon	44669	missing	stool	IIaA15G2R1	CDC	not collected	cryptosporidiosis	Human																			NA	NA	NA	NA
Cryptosporidium parvum	SRR10363409	44662	keep		fuzzy95 genome tree	WGA	PRJNA513974	SAMN13110650	Homo sapiens	1145134514	CENTER FOR DISEASE CONTROL AND PREVENTION	fastq,run.zq,sra	s3,ncbi,gs	gs.us-east1,ncbi.public,s3.us-east-1	SRX7071448	Illumina HiSeq 2500	44662_@D00290:264:HVYM3BCXY:1:1108:1222:2167	PAIRED	RANDOM	GENOMIC	ILLUMINA	2022-12-15T00:00:00Z	2019-10-30T09:52:00Z	1	SRP226721	1960154882	USA	North America	2017-05-30	Microbe\, viral or environmental	USA: Oregon	44662	missing	stool	IIaA19G2R1	CDC	not collected	cryptosporidiosis	Human																			NA	NA	NA	NA
Cryptosporidium parvum	SRR10363410	44659	keep		fuzzy95 genome tree	WGA	PRJNA513974	SAMN13110649	Homo sapiens	1130355877	CENTER FOR DISEASE CONTROL AND PREVENTION	fastq,sra,run.zq	s3,ncbi,gs	gs.us-east1,ncbi.public,s3.us-east-1	SRX7071447	Illumina HiSeq 2500	44659_@D00290:264:HVYM3BCXY:1:1108:1130:2120	PAIRED	RANDOM	GENOMIC	ILLUMINA	2022-12-15T00:00:00Z	2019-10-30T09:52:00Z	1	SRP226721	1934490132	USA	North America	2017-05-30	Microbe\, viral or environmental	USA: Oregon	44659	missing	stool	IIaA19G2R1	CDC	not collected	cryptosporidiosis	Human																			NA	NA	NA	NA
Cryptosporidium parvum	SRR10363411	44658	keep		fuzzy95 genome tree	WGA	PRJNA513974	SAMN13110648	Homo sapiens	910621191	CENTER FOR DISEASE CONTROL AND PREVENTION	run.zq,sra,fastq	gs,s3,ncbi	s3.us-east-1,ncbi.public,gs.us-east1	SRX7071446	Illumina HiSeq 2500	44658_@D00290:264:HVYM3BCXY:1:1108:3042:2220	PAIRED	RANDOM	GENOMIC	ILLUMINA	2022-12-15T00:00:00Z	2019-10-30T09:52:00Z	1	SRP226721	1535358466	USA	North America	2017-05-30	Microbe\, viral or environmental	USA: Oregon	44658	missing	stool	IIaA19G2R1	CDC	not collected	cryptosporidiosis	Human																			NA	NA	NA	NA
Cryptosporidium parvum	SRR10363412	44656	keep		fuzzy95 genome tree	WGA	PRJNA513974	SAMN13110647	Homo sapiens	1467685334	CENTER FOR DISEASE CONTROL AND PREVENTION	fastq,run.zq,sra	s3,ncbi,gs	ncbi.public,gs.us-east1,s3.us-east-1	SRX7071445	Illumina HiSeq 2500	44656_@D00290:264:HVYM3BCXY:1:1108:1727:2235	PAIRED	RANDOM	GENOMIC	ILLUMINA	2022-12-15T00:00:00Z	2019-10-30T09:53:00Z	1	SRP226721	2523639340	USA	North America	2017-05-24	Microbe\, viral or environmental	USA: Wisconsin	44656	missing	stool	IIaA15G2R2	CDC	not collected	cryptosporidiosis	Human																			NA	NA	NA	NA
Cryptosporidium parvum	SRR10363413	41569	keep		fuzzy95 genome tree	WGA	PRJNA513974	SAMN13110422	Bos taurus	829549264	CENTER FOR DISEASE CONTROL AND PREVENTION	run.zq,sra,fastq	ncbi,s3,gs	s3.us-east-1,ncbi.public,gs.us-east1	SRX7071444	Illumina HiSeq 2500	41569_@HWI-D00290:93:HAWUUADXX:1:1101:1203:2207	PAIRED	RANDOM	GENOMIC	ILLUMINA	2022-12-15T00:00:00Z	2019-10-30T09:52:00Z	1	SRP226721	1258126000	USA	North America	2014-08-28	Microbe\, viral or environmental	USA: Washington	41569	missing	stool	IIaA15G2R1	CDC	not collected	cryptosporidiosis	Cow																			NA	NA	NA	NA
Cryptosporidium parvum	SRR10363414	44655	keep		fuzzy95 genome tree	WGA	PRJNA513974	SAMN13110646	Homo sapiens	1683560378	CENTER FOR DISEASE CONTROL AND PREVENTION	sra,fastq,run.zq	ncbi,gs,s3	gs.us-east1,s3.us-east-1,ncbi.public	SRX7071443	Illumina HiSeq 2500	44655_@D00290:264:HVYM3BCXY:1:1108:1117:2153	PAIRED	RANDOM	GENOMIC	ILLUMINA	2022-12-15T00:00:00Z	2019-10-30T09:54:00Z	1	SRP226721	2940047336	USA	North America	2017-05-24	Microbe\, viral or environmental	USA: Ohio	44655	missing	stool	IIaA15G2R1	CDC	not collected	cryptosporidiosis	Human																			NA	NA	NA	NA
Cryptosporidium parvum	SRR10363416	44640	keep		fuzzy95 genome tree	WGA	PRJNA513974	SAMN13110644	Homo sapiens	1350513939	CENTER FOR DISEASE CONTROL AND PREVENTION	fastq,sra,run.zq	s3,gs,ncbi	ncbi.public,gs.us-east1,s3.us-east-1	SRX7071441	Illumina HiSeq 2500	44640_@D00290:264:HVYM3BCXY:1:1108:1310:2137	PAIRED	RANDOM	GENOMIC	ILLUMINA	2022-12-15T00:00:00Z	2019-10-30T09:53:00Z	1	SRP226721	2377001626	USA	North America	2017-05-11	Microbe\, viral or environmental	USA: Vermont	44640	missing	stool	IIaA15G2R1	CDC	not collected	cryptosporidiosis	Human																			NA	NA	NA	NA
Cryptosporidium parvum	SRR10363417	44639	keep		fuzzy95 genome tree	WGA	PRJNA513974	SAMN13110643	Homo sapiens	2109594649	CENTER FOR DISEASE CONTROL AND PREVENTION	sra,fastq,run.zq	ncbi,gs,s3	s3.us-east-1,gs.us-east1,ncbi.public	SRX7071440	Illumina HiSeq 2500	44639_@D00290:264:HVYM3BCXY:1:1108:1240:2151	PAIRED	RANDOM	GENOMIC	ILLUMINA	2022-12-15T00:00:00Z	2019-10-30T09:55:00Z	1	SRP226721	3680639402	USA	North America	2017-05-05	Microbe\, viral or environmental	USA: Illinois	44639	missing	stool	IIaA11G3R1	CDC	not collected	cryptosporidiosis	Human																			NA	NA	NA	NA
Cryptosporidium parvum	SRR10363419	44637	keep		fuzzy95 genome tree	WGA	PRJNA513974	SAMN13110641	Homo sapiens	1230519122	CENTER FOR DISEASE CONTROL AND PREVENTION	fastq,run.zq,sra	ncbi,s3,gs	gs.us-east1,s3.us-east-1,ncbi.public	SRX7071438	Illumina HiSeq 2500	44637_@D00290:264:HVYM3BCXY:1:1108:1162:2208	PAIRED	RANDOM	GENOMIC	ILLUMINA	2022-12-15T00:00:00Z	2019-10-30T09:54:00Z	1	SRP226721	2159243062	USA	North America	2017-05-02	Microbe\, viral or environmental	USA: Nebraska	44637	missing	stool	IIaA12G2R2	CDC	not collected	cryptosporidiosis	Human																			NA	NA	NA	NA
Cryptosporidium parvum	SRR10363421	44635	keep		fuzzy95 genome tree	WGA	PRJNA513974	SAMN13110639	Homo sapiens	1026098885	CENTER FOR DISEASE CONTROL AND PREVENTION	run.zq,fastq,sra	gs,ncbi,s3	s3.us-east-1,ncbi.public,gs.us-east1	SRX7071436	Illumina HiSeq 2500	44635_@D00290:264:HVYM3BCXY:1:1108:1347:2135	PAIRED	RANDOM	GENOMIC	ILLUMINA	2022-12-15T00:00:00Z	2019-10-30T09:52:00Z	1	SRP226721	1782793262	USA	North America	2017-05-02	Microbe\, viral or environmental	USA: Nebraska	44635	missing	stool	IIaA17G2R1	CDC	not collected	cryptosporidiosis	Human																			NA	NA	NA	NA
Cryptosporidium parvum	SRR10363422	44634	keep		fuzzy95 genome tree	WGA	PRJNA513974	SAMN13110638	Homo sapiens	1338370076	CENTER FOR DISEASE CONTROL AND PREVENTION	sra,run.zq,fastq	ncbi,s3,gs	gs.us-east1,ncbi.public,s3.us-east-1	SRX7071435	Illumina HiSeq 2500	44634_@D00290:264:HVYM3BCXY:1:1108:1184:2169	PAIRED	RANDOM	GENOMIC	ILLUMINA	2022-12-15T00:00:00Z	2019-10-30T09:52:00Z	1	SRP226721	2334944066	USA	North America	2017-05-02	Microbe\, viral or environmental	USA: Nebraska	44634	missing	stool	IIaA16G3R1	CDC	not collected	cryptosporidiosis	Human																			NA	NA	NA	NA
Cryptosporidium parvum	SRR10363423	44633	keep		fuzzy95 genome tree	WGA	PRJNA513974	SAMN13110637	Homo sapiens	793538664	CENTER FOR DISEASE CONTROL AND PREVENTION	run.zq,fastq,sra	gs,s3,ncbi	ncbi.public,gs.us-east1,s3.us-east-1	SRX7071434	Illumina HiSeq 2500	44633_@D00290:264:HVYM3BCXY:1:1108:4180:2207	PAIRED	RANDOM	GENOMIC	ILLUMINA	2022-12-15T00:00:00Z	2019-10-30T09:52:00Z	1	SRP226721	1359612282	USA	North America	2017-05-02	Microbe\, viral or environmental	USA: Nebraska	44633	missing	stool	IIaA16G3R1	CDC	not collected	cryptosporidiosis	Human																			NA	NA	NA	NA
Cryptosporidium parvum	SRR10363424	41567	keep		fuzzy95 genome tree	WGA	PRJNA513974	SAMN13110421	Bos taurus	884052993	CENTER FOR DISEASE CONTROL AND PREVENTION	run.zq,sra,fastq	gs,ncbi,s3	s3.us-east-1,gs.us-east1,ncbi.public	SRX7071433	Illumina HiSeq 2500	41567_@HWI-D00290:93:HAWUUADXX:1:1101:2214:2189	PAIRED	RANDOM	GENOMIC	ILLUMINA	2022-12-15T00:00:00Z	2019-10-30T09:52:00Z	1	SRP226721	1436349800	USA	North America	2014-08-28	Microbe\, viral or environmental	USA: Washington	41567	missing	stool	IIaA15G2R1	CDC	not collected	cryptosporidiosis	Cow																			NA	NA	NA	NA
Cryptosporidium parvum	SRR10363425	44632	keep		fuzzy95 genome tree	WGA	PRJNA513974	SAMN13110636	Homo sapiens	918886999	CENTER FOR DISEASE CONTROL AND PREVENTION	run.zq,sra,fastq	ncbi,gs,s3	ncbi.public,s3.us-east-1,gs.us-east1	SRX7071432	Illumina HiSeq 2500	44632_@D00290:264:HVYM3BCXY:1:1108:1918:2232	PAIRED	RANDOM	GENOMIC	ILLUMINA	2022-12-15T00:00:00Z	2019-10-30T09:52:00Z	1	SRP226721	1559125154	USA	North America	2017-05-02	Microbe\, viral or environmental	USA: Nebraska	44632	missing	stool	IIaA15G2R2	CDC	not collected	cryptosporidiosis	Human																			NA	NA	NA	NA
Cryptosporidium parvum	SRR10363428	44629	keep		fuzzy95 genome tree	WGA	PRJNA513974	SAMN13110633	Homo sapiens	588940461	CENTER FOR DISEASE CONTROL AND PREVENTION	fastq,sra,run.zq	ncbi,s3,gs	ncbi.public,s3.us-east-1,gs.us-east1	SRX7071429	Illumina HiSeq 2500	44629_@D00290:264:HVYM3BCXY:1:1108:1669:2166	PAIRED	RANDOM	GENOMIC	ILLUMINA	2022-12-15T00:00:00Z	2019-10-30T09:52:00Z	1	SRP226721	1019829566	USA	North America	2017-05-02	Microbe\, viral or environmental	USA: Nebraska	44629	missing	stool	IIaA15G2R1	CDC	not collected	cryptosporidiosis	Human																			NA	NA	NA	NA
Cryptosporidium parvum	SRR10363429	44616	keep		fuzzy95 genome tree	WGA	PRJNA513974	SAMN13110632	Homo sapiens	2798891736	CENTER FOR DISEASE CONTROL AND PREVENTION	run.zq,fastq,sra	gs,ncbi,s3	gs.us-east1,s3.us-east-1,ncbi.public	SRX7071428	Illumina HiSeq 2500	44616_@D00290:264:HVYM3BCXY:1:1108:1248:2128	PAIRED	RANDOM	GENOMIC	ILLUMINA	2022-12-15T00:00:00Z	2019-10-30T09:58:00Z	1	SRP226721	4782232218	USA	North America	2017-04-20	Microbe\, viral or environmental	USA: New Hampshire	44616	missing	stool	IIaA15G2R1	CDC	not collected	cryptosporidiosis	Human																			NA	NA	NA	NA
Cryptosporidium parvum	SRR10363430	44615	keep		fuzzy95 genome tree	WGA	PRJNA513974	SAMN13110631	Homo sapiens	1304119332	CENTER FOR DISEASE CONTROL AND PREVENTION	sra,run.zq,fastq	ncbi,s3,gs	s3.us-east-1,ncbi.public,gs.us-east1	SRX7071427	Illumina HiSeq 2500	44615_@D00290:264:HVYM3BCXY:1:1108:1141:2214	PAIRED	RANDOM	GENOMIC	ILLUMINA	2022-12-15T00:00:00Z	2019-10-30T09:53:00Z	1	SRP226721	2187671824	USA	North America	2017-04-20	Microbe\, viral or environmental	USA: New Hampshire	44615	missing	stool	IIaA15G2R1	CDC	not collected	cryptosporidiosis	Human																			NA	NA	NA	NA
Cryptosporidium parvum	SRR10363431	44614	keep		fuzzy95 genome tree	WGA	PRJNA513974	SAMN13110630	Homo sapiens	1716413678	CENTER FOR DISEASE CONTROL AND PREVENTION	fastq,run.zq,sra	gs,s3,ncbi	ncbi.public,gs.us-east1,s3.us-east-1	SRX7071426	Illumina HiSeq 2500	44614_@D00290:264:HVYM3BCXY:1:1108:1419:2204	PAIRED	RANDOM	GENOMIC	ILLUMINA	2022-12-15T00:00:00Z	2019-10-30T09:55:00Z	1	SRP226721	2930836640	USA	North America	2017-04-20	Microbe\, viral or environmental	USA: New Hampshire	44614	missing	stool	IIaA15G2R1	CDC	not collected	cryptosporidiosis	Human																			NA	NA	NA	NA
Cryptosporidium parvum	SRR10363433	44610	keep		fuzzy95 genome tree	WGA	PRJNA513974	SAMN13110628	Homo sapiens	1061485612	CENTER FOR DISEASE CONTROL AND PREVENTION	sra,fastq,run.zq	gs,s3,ncbi	s3.us-east-1,gs.us-east1,ncbi.public	SRX7071424	Illumina HiSeq 2500	44610_@D00290:264:HVYM3BCXY:1:1108:1482:2116	PAIRED	RANDOM	GENOMIC	ILLUMINA	2022-12-15T00:00:00Z	2019-10-30T09:54:00Z	1	SRP226721	1764973266	USA	North America	2017-04-10	Microbe\, viral or environmental	USA: Vermont	44610	missing	stool	IaA15G2R1	CDC	not collected	cryptosporidiosis	Human																			NA	NA	NA	NA			IIaA15G2R1
Cryptosporidium parvum	SRR10363434	44609	keep		fuzzy95 genome tree	WGA	PRJNA513974	SAMN13110627	Homo sapiens	852268725	CENTER FOR DISEASE CONTROL AND PREVENTION	fastq,sra,run.zq	s3,ncbi,gs	s3.us-east-1,ncbi.public,gs.us-east1	SRX7071423	Illumina HiSeq 2500	44609_@D00290:264:HVYM3BCXY:1:1108:1215:2197	PAIRED	RANDOM	GENOMIC	ILLUMINA	2022-12-15T00:00:00Z	2019-10-30T09:53:00Z	1	SRP226721	1457078092	USA	North America	2017-04-10	Microbe\, viral or environmental	USA: Vermont	44609	missing	stool	IIaA15G2R1	CDC	not collected	cryptosporidiosis	Human																			NA	NA	NA	NA
Cryptosporidium parvum	SRR10363437	44604	keep		fuzzy95 genome tree	WGA	PRJNA513974	SAMN13110625	Homo sapiens	1065624573	CENTER FOR DISEASE CONTROL AND PREVENTION	fastq,sra,run.zq	s3,ncbi,gs	ncbi.public,gs.us-east1,s3.us-east-1	SRX7071420	Illumina HiSeq 2500	44604_@D00290:264:HVYM3BCXY:1:1108:1333:2111	PAIRED	RANDOM	GENOMIC	ILLUMINA	2022-12-15T00:00:00Z	2019-10-30T09:54:00Z	1	SRP226721	1858564138	USA	North America	2017-04-04	Microbe\, viral or environmental	USA: Maine	44604	missing	stool	IIaA15G2R2	CDC	not collected	cryptosporidiosis	Human																			NA	NA	NA	NA
Cryptosporidium parvum	SRR10363438	44603	keep		fuzzy95 genome tree	WGA	PRJNA513974	SAMN13110624	Homo sapiens	697827703	CENTER FOR DISEASE CONTROL AND PREVENTION	run.zq,sra,fastq	s3,gs,ncbi	ncbi.public,gs.us-east1,s3.us-east-1	SRX7071419	Illumina HiSeq 2500	44603_@D00290:264:HVYM3BCXY:1:1108:2705:2154	PAIRED	RANDOM	GENOMIC	ILLUMINA	2022-12-15T00:00:00Z	2019-10-30T09:54:00Z	1	SRP226721	1199884918	USA	North America	2017-04-03	Microbe\, viral or environmental	USA: Ohio	44603	missing	stool	IIaA16G3R1	CDC	not collected	cryptosporidiosis	Human																			NA	NA	NA	NA
Cryptosporidium parvum	SRR10363441	44592	keep		fuzzy95 genome tree	WGA	PRJNA513974	SAMN13110621	Homo sapiens	1223110458	CENTER FOR DISEASE CONTROL AND PREVENTION	run.zq,sra,fastq	ncbi,s3,gs	gs.us-east1,s3.us-east-1,ncbi.public	SRX7071416	Illumina HiSeq 2500	44592_@D00290:264:HVYM3BCXY:1:1108:1599:2243	PAIRED	RANDOM	GENOMIC	ILLUMINA	2022-12-15T00:00:00Z	2019-10-30T09:55:00Z	1	SRP226721	2114057540	USA	North America	2017-03-06	Microbe\, viral or environmental	USA: Oregon	44592	missing	stool	IIaA15G2R1	CDC	not collected	cryptosporidiosis	Human																			NA	NA	NA	NA
Cryptosporidium parvum	SRR10363443	44585	keep		fuzzy95 genome tree	WGA	PRJNA513974	SAMN13110619	Homo sapiens	577344650	CENTER FOR DISEASE CONTROL AND PREVENTION	run.zq,sra,fastq	ncbi,s3,gs	gs.us-east1,s3.us-east-1,ncbi.public	SRX7071414	Illumina HiSeq 2500	44585_@HWI-D00290:236:HJM7TBCXY:1:1101:1388:2178	PAIRED	RANDOM	GENOMIC	ILLUMINA	2022-12-15T00:00:00Z	2019-10-30T09:53:00Z	1	SRP226721	1053582038	USA	North America	2017-02-13	Microbe\, viral or environmental	USA: Minnesota	44585	missing	stool	IIaA16G3R3	CDC	not collected	cryptosporidiosis	Human																			NA	NA	NA	NA
Cryptosporidium parvum	SRR10363444	44584	keep		fuzzy95 genome tree	WGA	PRJNA513974	SAMN13110618	Homo sapiens	660175602	CENTER FOR DISEASE CONTROL AND PREVENTION	run.zq,sra,fastq	ncbi,s3,gs	s3.us-east-1,gs.us-east1,ncbi.public	SRX7071413	Illumina HiSeq 2500	44584_@HWI-D00290:236:HJM7TBCXY:1:1101:2584:2186	PAIRED	RANDOM	GENOMIC	ILLUMINA	2022-12-15T00:00:00Z	2019-10-30T09:54:00Z	1	SRP226721	1212721058	USA	North America	2017-02-13	Microbe\, viral or environmental	USA: Minnesota	44584	missing	stool	IIaA15G2R2	CDC	not collected	cryptosporidiosis	Human																			NA	NA	NA	NA
Cryptosporidium parvum	SRR10363445	44583	keep		fuzzy95 genome tree	WGA	PRJNA513974	SAMN13110617	Homo sapiens	623996284	CENTER FOR DISEASE CONTROL AND PREVENTION	sra,run.zq,fastq	s3,gs,ncbi	s3.us-east-1,gs.us-east1,ncbi.public	SRX7071412	Illumina HiSeq 2500	44583_@HWI-D00290:236:HJM7TBCXY:1:1101:2789:2182	PAIRED	RANDOM	GENOMIC	ILLUMINA	2022-12-15T00:00:00Z	2019-10-30T09:53:00Z	1	SRP226721	1138342730	USA	North America	2017-02-13	Microbe\, viral or environmental	USA: Minnesota	44583	missing	stool	IIaA15G2R1	CDC	not collected	cryptosporidiosis	Human																			NA	NA	NA	NA
Cryptosporidium parvum	SRR10363447	44582	keep		fuzzy95 genome tree	WGA	PRJNA513974	SAMN13110616	Homo sapiens	660213314	CENTER FOR DISEASE CONTROL AND PREVENTION	sra,fastq,run.zq	ncbi,gs,s3	gs.us-east1,ncbi.public,s3.us-east-1	SRX7071410	Illumina HiSeq 2500	44582_@HWI-D00290:236:HJM7TBCXY:1:1101:1137:2154	PAIRED	RANDOM	GENOMIC	ILLUMINA	2022-12-15T00:00:00Z	2019-10-30T09:54:00Z	1	SRP226721	1208589096	USA	North America	2017-02-13	Microbe\, viral or environmental	USA: Minnesota	44582	missing	stool	IIaA15G2R3	CDC	not collected	cryptosporidiosis	Human																			NA	NA	NA	NA
Cryptosporidium parvum	SRR10363448	44579	keep		fuzzy95 genome tree	WGA	PRJNA513974	SAMN13110615	Homo sapiens	670609391	CENTER FOR DISEASE CONTROL AND PREVENTION	sra,fastq,run.zq	ncbi,s3,gs	gs.us-east1,ncbi.public,s3.us-east-1	SRX7071409	Illumina HiSeq 2500	44579_@HWI-D00290:236:HJM7TBCXY:1:1101:1514:2230	PAIRED	RANDOM	GENOMIC	ILLUMINA	2022-12-15T00:00:00Z	2019-10-30T09:54:00Z	1	SRP226721	1210372702	USA	North America	2017-02-13	Microbe\, viral or environmental	USA: Minnesota	44579	missing	stool	IIaA15G2R2	CDC	not collected	cryptosporidiosis	Human																			NA	NA	NA	NA
Cryptosporidium parvum	SRR10363449	44578	keep		fuzzy95 genome tree	WGA	PRJNA513974	SAMN13110614	Homo sapiens	516667052	CENTER FOR DISEASE CONTROL AND PREVENTION	run.zq,fastq,sra	ncbi,gs,s3	s3.us-east-1,ncbi.public,gs.us-east1	SRX7071408	Illumina HiSeq 2500	44578_@HWI-D00290:236:HJM7TBCXY:1:1101:1573:2167	PAIRED	RANDOM	GENOMIC	ILLUMINA	2022-12-15T00:00:00Z	2019-10-30T09:54:00Z	1	SRP226721	933379142	USA	North America	2017-02-13	Microbe\, viral or environmental	USA: Minnesota	44578	missing	stool	IIaA15G2R1	CDC	not collected	cryptosporidiosis	Human																			NA	NA	NA	NA
Cryptosporidium parvum	SRR10363450	44577	keep		fuzzy95 genome tree	WGA	PRJNA513974	SAMN13110613	Homo sapiens	805229936	CENTER FOR DISEASE CONTROL AND PREVENTION	fastq,sra,run.zq	gs,ncbi,s3	gs.us-east1,s3.us-east-1,ncbi.public	SRX7071407	Illumina HiSeq 2500	44577_@HWI-D00290:236:HJM7TBCXY:1:1101:3264:2159	PAIRED	RANDOM	GENOMIC	ILLUMINA	2022-12-15T00:00:00Z	2019-10-30T09:55:00Z	1	SRP226721	1465425348	USA	North America	2017-02-13	Microbe\, viral or environmental	USA: Minnesota	44577	missing	stool	IIaA17G4R1	CDC	not collected	cryptosporidiosis	Human																			NA	NA	NA	NA
Cryptosporidium parvum	SRR10363453	44569	keep		fuzzy95 genome tree	WGA	PRJNA513974	SAMN13110610	Homo sapiens	617096998	CENTER FOR DISEASE CONTROL AND PREVENTION	sra,fastq,run.zq	ncbi,gs,s3	gs.us-east1,s3.us-east-1,ncbi.public	SRX7071404	Illumina HiSeq 2500	44569_@HWI-D00290:236:HJM7TBCXY:1:1101:2454:2176	PAIRED	RANDOM	GENOMIC	ILLUMINA	2022-12-15T00:00:00Z	2019-10-30T09:54:00Z	1	SRP226721	1121147222	USA	North America	2017-02-13	Microbe\, viral or environmental	USA: Minnesota	44569	missing	stool	IIaA16G1R1	CDC	not collected	cryptosporidiosis	Human																			NA	NA	NA	NA
Cryptosporidium parvum	SRR10363460	44557	keep		fuzzy95 genome tree	WGA	PRJNA513974	SAMN13110604	Homo sapiens	420605066	CENTER FOR DISEASE CONTROL AND PREVENTION	sra,fastq,run.zq	gs,ncbi,s3	s3.us-east-1,gs.us-east1,ncbi.public	SRX7071397	Illumina HiSeq 2500	44557_@HWI-D00290:236:HJM7TBCXY:1:1101:1494:2149	PAIRED	RANDOM	GENOMIC	ILLUMINA	2022-12-15T00:00:00Z	2019-10-30T09:54:00Z	1	SRP226721	764542988	USA	North America	2017-02-13	Microbe\, viral or environmental	USA: Minnesota	44557	missing	stool	IIaA15G2R1	CDC	not collected	cryptosporidiosis	Human																			NA	NA	NA	NA
Cryptosporidium parvum	SRR10363461	44554	keep		fuzzy95 genome tree	WGA	PRJNA513974	SAMN13110603	Homo sapiens	461100100	CENTER FOR DISEASE CONTROL AND PREVENTION	fastq,run.zq,sra	s3,gs,ncbi	ncbi.public,s3.us-east-1,gs.us-east1	SRX7071396	Illumina HiSeq 2500	44554_@HWI-D00290:236:HJM7TBCXY:1:1101:2083:2152	PAIRED	RANDOM	GENOMIC	ILLUMINA	2022-12-15T00:00:00Z	2019-10-30T09:54:00Z	1	SRP226721	842797258	USA	North America	2017-02-13	Microbe\, viral or environmental	USA: Minnesota	44554	missing	stool	IIaA15G2R2	CDC	not collected	cryptosporidiosis	Human																			NA	NA	NA	NA
Cryptosporidium parvum	SRR10363462	44552	keep		fuzzy95 genome tree	WGA	PRJNA513974	SAMN13110602	Homo sapiens	677801793	CENTER FOR DISEASE CONTROL AND PREVENTION	fastq,sra,run.zq	ncbi,s3,gs	ncbi.public,gs.us-east1,s3.us-east-1	SRX7071395	Illumina HiSeq 2500	44552_@HWI-D00290:236:HJM7TBCXY:1:1101:2221:2171	PAIRED	RANDOM	GENOMIC	ILLUMINA	2022-12-15T00:00:00Z	2019-10-30T09:55:00Z	1	SRP226721	1241379234	USA	North America	2017-02-13	Microbe\, viral or environmental	USA: Minnesota	44552	missing	stool	IIaA15G2R1	CDC	not collected	cryptosporidiosis	Human																			NA	NA	NA	NA
Cryptosporidium parvum	SRR10363463	44551	keep		fuzzy95 genome tree	WGA	PRJNA513974	SAMN13110601	Homo sapiens	604547068	CENTER FOR DISEASE CONTROL AND PREVENTION	sra,run.zq,fastq	s3,ncbi,gs	gs.us-east1,s3.us-east-1,ncbi.public	SRX7071394	Illumina HiSeq 2500	44551_@HWI-D00290:236:HJM7TBCXY:1:1101:1704:2188	PAIRED	RANDOM	GENOMIC	ILLUMINA	2022-12-15T00:00:00Z	2019-10-30T09:54:00Z	1	SRP226721	1099507006	USA	North America	2017-02-13	Microbe\, viral or environmental	USA: Minnesota	44551	missing	stool	IIaA17G2R1	CDC	not collected	cryptosporidiosis	Human																			NA	NA	NA	NA
Cryptosporidium parvum	SRR10363465	44548	keep		fuzzy95 genome tree	WGA	PRJNA513974	SAMN13110599	Homo sapiens	626103618	CENTER FOR DISEASE CONTROL AND PREVENTION	sra,run.zq,fastq	gs,ncbi,s3	ncbi.public,s3.us-east-1,gs.us-east1	SRX7071392	Illumina HiSeq 2500	44548_@HWI-D00290:236:HJM7TBCXY:1:1101:1694:2245	PAIRED	RANDOM	GENOMIC	ILLUMINA	2022-12-15T00:00:00Z	2019-10-30T09:55:00Z	1	SRP226721	1134161572	USA	North America	2017-02-13	Microbe\, viral or environmental	USA: Minnesota	44548	missing	stool	IIaA16G3R1	CDC	not collected	cryptosporidiosis	Human																			NA	NA	NA	NA
Cryptosporidium parvum	SRR10363466	44547	keep		fuzzy95 genome tree	WGA	PRJNA513974	SAMN13110598	Homo sapiens	602308408	CENTER FOR DISEASE CONTROL AND PREVENTION	sra,fastq,run.zq	ncbi,gs,s3	ncbi.public,gs.us-east1,s3.us-east-1	SRX7071391	Illumina HiSeq 2500	44547_@HWI-D00290:236:HJM7TBCXY:1:1101:1338:2190	PAIRED	RANDOM	GENOMIC	ILLUMINA	2022-12-15T00:00:00Z	2019-10-30T09:55:00Z	1	SRP226721	1101765002	USA	North America	2017-02-13	Microbe\, viral or environmental	USA: Minnesota	44547	missing	stool	IIaA15G2R1	CDC	not collected	cryptosporidiosis	Human																			NA	NA	NA	NA
Cryptosporidium parvum	SRR10363467	44546	keep		fuzzy95 genome tree	WGA	PRJNA513974	SAMN13110597	Homo sapiens	588910917	CENTER FOR DISEASE CONTROL AND PREVENTION	run.zq,sra,fastq	s3,ncbi,gs	gs.us-east1,s3.us-east-1,ncbi.public	SRX7071390	Illumina HiSeq 2500	44546_@HWI-D00290:236:HJM7TBCXY:1:1101:1243:2185	PAIRED	RANDOM	GENOMIC	ILLUMINA	2022-12-15T00:00:00Z	2019-10-30T09:55:00Z	1	SRP226721	1078467182	USA	North America	2017-02-13	Microbe\, viral or environmental	USA: Minnesota	44546	missing	stool	IIaA13G2R2	CDC	not collected	cryptosporidiosis	Human																			NA	NA	NA	NA
Cryptosporidium parvum	SRR10363469	39187	keep		fuzzy95 genome tree	WGA	PRJNA513974	SAMN13110399	Homo sapiens	5132850347	CENTER FOR DISEASE CONTROL AND PREVENTION	sra,fastq,run.zq	ncbi,s3,gs	gs.us-east1,ncbi.public,s3.us-east-1	SRX7071388	Illumina HiSeq 2500	39187_@HWI-D00290:42:C3HGTACXX:3:1101:1397:2214	PAIRED	RANDOM	GENOMIC	ILLUMINA	2022-12-15T00:00:00Z	2019-10-30T10:11:00Z	1	SRP226721	7847854400	USA	North America	2013-05-10	Microbe\, viral or environmental	USA: Vermont	39187	missing	stool	IIaA15G2R1	CDC	not collected	cryptosporidiosis	Human																			NA	NA	NA	NA
Cryptosporidium parvum	SRR10363470	44544	keep		fuzzy95 genome tree	WGA	PRJNA513974	SAMN13110596	Homo sapiens	491900681	CENTER FOR DISEASE CONTROL AND PREVENTION	run.zq,fastq,sra	ncbi,gs,s3	gs.us-east1,s3.us-east-1,ncbi.public	SRX7071387	Illumina HiSeq 2500	44544_@HWI-D00290:236:HJM7TBCXY:1:1101:1683:2217	PAIRED	RANDOM	GENOMIC	ILLUMINA	2022-12-15T00:00:00Z	2019-10-30T09:55:00Z	1	SRP226721	894640304	USA	North America	2017-02-13	Microbe\, viral or environmental	USA: Minnesota	44544	missing	stool	IIaA15G2R1	CDC	not collected	cryptosporidiosis	Human																			NA	NA	NA	NA
Cryptosporidium parvum	SRR10363473	44540	keep		fuzzy95 genome tree	WGA	PRJNA513974	SAMN13110593	Homo sapiens	568904312	CENTER FOR DISEASE CONTROL AND PREVENTION	fastq,run.zq,sra	ncbi,s3,gs	gs.us-east1,ncbi.public,s3.us-east-1	SRX7071384	Illumina HiSeq 2500	44540_@HWI-D00290:236:HJM7TBCXY:1:1101:3104:2182	PAIRED	RANDOM	GENOMIC	ILLUMINA	2022-12-15T00:00:00Z	2019-10-30T09:55:00Z	1	SRP226721	1044363812	USA	North America	2017-02-13	Microbe\, viral or environmental	USA: Minnesota	44540	missing	stool	IIaA15G2R2	CDC	not collected	cryptosporidiosis	Human																			NA	NA	NA	NA
Cryptosporidium parvum	SRR10363474	44539	keep		fuzzy95 genome tree	WGA	PRJNA513974	SAMN13110592	Homo sapiens	566500196	CENTER FOR DISEASE CONTROL AND PREVENTION	sra,run.zq,fastq	ncbi,gs,s3	gs.us-east1,ncbi.public,s3.us-east-1	SRX7071383	Illumina HiSeq 2500	44539_@HWI-D00290:236:HJM7TBCXY:1:1101:2614:2215	PAIRED	RANDOM	GENOMIC	ILLUMINA	2022-12-15T00:00:00Z	2019-10-30T09:55:00Z	1	SRP226721	1033555752	USA	North America	2017-02-13	Microbe\, viral or environmental	USA: Minnesota	44539	missing	stool	IIaA15G2R2	CDC	not collected	cryptosporidiosis	Human																			NA	NA	NA	NA
Cryptosporidium parvum	SRR10363475	44538	keep		fuzzy95 genome tree	WGA	PRJNA513974	SAMN13110591	Homo sapiens	649270347	CENTER FOR DISEASE CONTROL AND PREVENTION	fastq,sra,run.zq	ncbi,gs,s3	ncbi.public,gs.us-east1,s3.us-east-1	SRX7071382	Illumina HiSeq 2500	44538_@HWI-D00290:236:HJM7TBCXY:1:1101:3835:2197	PAIRED	RANDOM	GENOMIC	ILLUMINA	2022-12-15T00:00:00Z	2019-10-30T09:56:00Z	1	SRP226721	1192207330	USA	North America	2017-02-13	Microbe\, viral or environmental	USA: Minnesota	44538	missing	stool	IIaA15G2R2	CDC	not collected	cryptosporidiosis	Human																			NA	NA	NA	NA
Cryptosporidium parvum	SRR10363476	44536	keep		fuzzy95 genome tree	WGA	PRJNA513974	SAMN13110590	Homo sapiens	660356393	CENTER FOR DISEASE CONTROL AND PREVENTION	sra,run.zq,fastq	gs,s3,ncbi	s3.us-east-1,ncbi.public,gs.us-east1	SRX7071381	Illumina HiSeq 2500	44536_@HWI-D00290:236:HJM7TBCXY:1:1101:1353:2178	PAIRED	RANDOM	GENOMIC	ILLUMINA	2022-12-15T00:00:00Z	2019-10-30T09:57:00Z	1	SRP226721	1215335976	USA	North America	2017-02-13	Microbe\, viral or environmental	USA: Minnesota	44536	missing	stool	IIaA17G2R1	CDC	not collected	cryptosporidiosis	Human																			NA	NA	NA	NA
Cryptosporidium parvum	SRR10363477	44535	keep		fuzzy95 genome tree	WGA	PRJNA513974	SAMN13110589	Homo sapiens	471224045	CENTER FOR DISEASE CONTROL AND PREVENTION	fastq,sra,run.zq	gs,s3,ncbi	gs.us-east1,ncbi.public,s3.us-east-1	SRX7071380	Illumina HiSeq 2500	44535_@HWI-D00290:236:HJM7TBCXY:1:1101:3492:2153	PAIRED	RANDOM	GENOMIC	ILLUMINA	2022-12-15T00:00:00Z	2019-10-30T09:55:00Z	1	SRP226721	869778252	USA	North America	2017-02-13	Microbe\, viral or environmental	USA: Minnesota	44535	missing	stool	IIaA17G2R1	CDC	not collected	cryptosporidiosis	Human																			NA	NA	NA	NA
Cryptosporidium parvum	SRR10363478	44534	keep		fuzzy95 genome tree	WGA	PRJNA513974	SAMN13110588	Homo sapiens	483888209	CENTER FOR DISEASE CONTROL AND PREVENTION	sra,fastq,run.zq	ncbi,s3,gs	ncbi.public,s3.us-east-1,gs.us-east1	SRX7071379	Illumina HiSeq 2500	44534_@HWI-D00290:236:HJM7TBCXY:1:1101:2307:2201	PAIRED	RANDOM	GENOMIC	ILLUMINA	2022-12-15T00:00:00Z	2019-10-30T09:55:00Z	1	SRP226721	886679588	USA	North America	2017-02-13	Microbe\, viral or environmental	USA: Minnesota	44534	missing	stool	IIaA17G2R1	CDC	not collected	cryptosporidiosis	Human																			NA	NA	NA	NA
Cryptosporidium parvum	SRR10363479	44533	keep		fuzzy95 genome tree	WGA	PRJNA513974	SAMN13110587	Homo sapiens	796135582	CENTER FOR DISEASE CONTROL AND PREVENTION	run.zq,fastq,sra	s3,ncbi,gs	ncbi.public,gs.us-east1,s3.us-east-1	SRX7071378	Illumina HiSeq 2500	44533_@HWI-D00290:236:HJM7TBCXY:1:1101:1683:2180	PAIRED	RANDOM	GENOMIC	ILLUMINA	2022-12-15T00:00:00Z	2019-10-30T09:56:00Z	1	SRP226721	1472770110	USA	North America	2017-02-13	Microbe\, viral or environmental	USA: Minnesota	44533	missing	stool	IIaA17G2R1	CDC	not collected	cryptosporidiosis	Human																			NA	NA	NA	NA
Cryptosporidium parvum	SRR10363480	40140	keep		fuzzy95 genome tree	WGA	PRJNA513974	SAMN13110416	Homo sapiens	767906883	CENTER FOR DISEASE CONTROL AND PREVENTION	fastq,run.zq,sra	gs,ncbi,s3	gs.us-east1,s3.us-east-1,ncbi.public	SRX7071377	Illumina MiSeq	40140_@GSLMISEQ:45:000000000-ABDVM:1:1101:15027:1500	PAIRED	RANDOM	GENOMIC	ILLUMINA	2022-12-15T00:00:00Z	2019-10-30T09:56:00Z	1	SRP226721	1460150500	USA	North America	2014-02-10	Microbe\, viral or environmental	USA: Maine	40140	missing	stool	IIaA15G2R1	CDC	not collected	cryptosporidiosis	Human																			NA	NA	NA	NA
Cryptosporidium parvum	SRR10363481	44532	keep		fuzzy95 genome tree	WGA	PRJNA513974	SAMN13110586	Homo sapiens	721812173	CENTER FOR DISEASE CONTROL AND PREVENTION	fastq,run.zq,sra	s3,gs,ncbi	s3.us-east-1,gs.us-east1,ncbi.public	SRX7071376	Illumina HiSeq 2500	44532_@HWI-D00290:236:HJM7TBCXY:1:1101:2009:2194	PAIRED	RANDOM	GENOMIC	ILLUMINA	2022-12-15T00:00:00Z	2019-10-30T09:57:00Z	1	SRP226721	1330182030	USA	North America	2017-02-13	Microbe\, viral or environmental	USA: Minnesota	44532	missing	stool	IIaA17G2R1	CDC	not collected	cryptosporidiosis	Human																			NA	NA	NA	NA
Cryptosporidium parvum	SRR10363482	43402	keep		fuzzy95 genome tree	WGA	PRJNA513974	SAMN13110496	Homo sapiens	3419032714	CENTER FOR DISEASE CONTROL AND PREVENTION	fastq,sra,run.zq	s3,ncbi,gs	ncbi.public,s3.us-east-1,gs.us-east1	SRX7071375	Illumina HiSeq 2500	43402_@HWI-D00290:203:HYLKFBCXX:1:1101:1011:2204	PAIRED	RANDOM	GENOMIC	ILLUMINA	2022-12-15T00:00:00Z	2019-10-30T10:06:00Z	1	SRP226721	6016749112	USA	North America	2016-08-05	Microbe\, viral or environmental	USA: Minnesota	43402	missing	stool	IIaA15G2R2	CDC	not collected	cryptosporidiosis	Human																			NA	NA	NA	NA
Cryptosporidium parvum	SRR10363483	44531	keep		fuzzy95 genome tree	WGA	PRJNA513974	SAMN13110585	Homo sapiens	660223112	CENTER FOR DISEASE CONTROL AND PREVENTION	sra,fastq,run.zq	ncbi,s3,gs	ncbi.public,gs.us-east1,s3.us-east-1	SRX7071372	Illumina HiSeq 2500	44531_@HWI-D00290:236:HJM7TBCXY:1:1101:2614:2180	PAIRED	RANDOM	GENOMIC	ILLUMINA	2022-12-15T00:00:00Z	2019-10-30T09:56:00Z	1	SRP226721	1220230978	USA	North America	2017-02-13	Microbe\, viral or environmental	USA: Minnesota	44531	missing	stool	IIaA17G2R1	CDC	not collected	cryptosporidiosis	Human																			NA	NA	NA	NA
Cryptosporidium parvum	SRR10363484	43401	keep		fuzzy95 genome tree	WGA	PRJNA513974	SAMN13110495	Homo sapiens	2654774512	CENTER FOR DISEASE CONTROL AND PREVENTION	run.zq,fastq,sra	gs,s3,ncbi	gs.us-east1,s3.us-east-1,ncbi.public	SRX7071374	Illumina HiSeq 2500	43401_@HWI-D00290:203:HYLKFBCXX:1:1101:1806:2214	PAIRED	RANDOM	GENOMIC	ILLUMINA	2022-12-15T00:00:00Z	2019-10-30T10:03:00Z	1	SRP226721	4542738058	USA	North America	2016-08-05	Microbe\, viral or environmental	USA: Minnesota	43401	missing	stool	IIaA15G2R1	CDC	not collected	cryptosporidiosis	Human																			NA	NA	NA	NA
Cryptosporidium parvum	SRR10363485	43329	keep		fuzzy95 genome tree	WGA	PRJNA513974	SAMN13110494	Homo sapiens	1562687285	CENTER FOR DISEASE CONTROL AND PREVENTION	fastq,sra,run.zq	gs,ncbi,s3	ncbi.public,s3.us-east-1,gs.us-east1	SRX7071373	Illumina HiSeq 2500	43329_@HWI-D00290:221:H2CF2BCXY:1:1101:1656:2210	PAIRED	RANDOM	GENOMIC	ILLUMINA	2022-12-15T00:00:00Z	2019-10-30T10:00:00Z	1	SRP226721	2854345896	USA	North America	2016-08-03	Microbe\, viral or environmental	USA: Wisconsin	43329	missing	stool	IIaA15G2R1	CDC	not collected	cryptosporidiosis	Human																			NA	NA	NA	NA
Cryptosporidium parvum	SRR10363487	44519	keep		fuzzy95 genome tree	WGA	PRJNA513974	SAMN13110583	Homo sapiens	1881442420	CENTER FOR DISEASE CONTROL AND PREVENTION	run.zq,sra,fastq	ncbi,s3,gs	ncbi.public,gs.us-east1,s3.us-east-1	SRX7071370	Illumina HiSeq 2500	44519_@D00290:264:HVYM3BCXY:1:1108:1199:2121	PAIRED	RANDOM	GENOMIC	ILLUMINA	2022-12-15T00:00:00Z	2019-10-30T10:02:00Z	1	SRP226721	3228957874	USA	North America	2017-02-02	Microbe\, viral or environmental	USA: Tennessee	44519	missing	stool	IIaA15G2R1	CDC	not collected	cryptosporidiosis	Human																			NA	NA	NA	NA
Cryptosporidium parvum	SRR10363488	44513	keep		fuzzy95 genome tree	WGA	PRJNA513974	SAMN13110582	Homo sapiens	1174689183	CENTER FOR DISEASE CONTROL AND PREVENTION	run.zq,fastq,sra	s3,ncbi,gs	s3.us-east-1,gs.us-east1,ncbi.public	SRX7071369	Illumina HiSeq 2500	44513_@D00290:264:HVYM3BCXY:1:1108:1478:2207	PAIRED	RANDOM	GENOMIC	ILLUMINA	2022-12-15T00:00:00Z	2019-10-30T09:58:00Z	1	SRP226721	1994330038	USA	North America	2017-02-02	Microbe\, viral or environmental	USA: Alabama	44513	missing	stool	IIdA15G1	CDC	not collected	cryptosporidiosis	Human																			NA	NA	NA	NA
Cryptosporidium parvum	SRR10363491	44504	keep		fuzzy95 genome tree	WGA	PRJNA513974	SAMN13110579	Homo sapiens	930071371	CENTER FOR DISEASE CONTROL AND PREVENTION	fastq,run.zq,sra	s3,ncbi,gs	ncbi.public,s3.us-east-1,gs.us-east1	SRX7071366	Illumina HiSeq 2500	44504_@D00290:264:HVYM3BCXY:1:1108:1798:2201	PAIRED	RANDOM	GENOMIC	ILLUMINA	2022-12-15T00:00:00Z	2019-10-30T09:57:00Z	1	SRP226721	1605050624	USA	North America	2017-01-23	Microbe\, viral or environmental	USA: Colorado	44504	missing	stool	IIaA17G4R1	CDC	not collected	cryptosporidiosis	Human																			NA	NA	NA	NA
Cryptosporidium parvum	SRR10363493	44493	keep		fuzzy95 genome tree	WGA	PRJNA513974	SAMN13110577	Bos taurus	1400263937	CENTER FOR DISEASE CONTROL AND PREVENTION	sra,run.zq,fastq	s3,gs,ncbi	gs.us-east1,ncbi.public,s3.us-east-1	SRX7071364	Illumina HiSeq 2500	44493_@D00290:276:HVYGKBCXY:1:1101:2087:2203	PAIRED	RANDOM	GENOMIC	ILLUMINA	2022-12-15T00:00:00Z	2019-10-30T09:59:00Z	1	SRP226721	2275350140	Egypt	Africa	2017-01-13	Microbe\, viral or environmental	Egypt	44493	missing	stool	IIaA15G1R1	CDC	not collected	cryptosporidiosis	Cattle																			NA	NA	NA	NA
Cryptosporidium parvum	SRR10363495	44492	keep		fuzzy95 genome tree	WGA	PRJNA513974	SAMN13110576	Bos taurus	1514801948	CENTER FOR DISEASE CONTROL AND PREVENTION	sra,fastq,run.zq	ncbi,s3,gs	ncbi.public,s3.us-east-1,gs.us-east1	SRX7071362	Illumina HiSeq 2500	44492_@D00290:276:HVYGKBCXY:1:1101:1998:2178	PAIRED	RANDOM	GENOMIC	ILLUMINA	2022-12-15T00:00:00Z	2019-10-30T10:00:00Z	1	SRP226721	2469859578	Egypt	Africa	2017-01-13	Microbe\, viral or environmental	Egypt	44492	missing	stool	IIaA15G1R1	CDC	not collected	cryptosporidiosis	Cattle																			NA	NA	NA	NA
Cryptosporidium parvum	SRR10363498	44458	keep		fuzzy95 genome tree	WGA	PRJNA513974	SAMN13110573	Bos taurus	1525725924	CENTER FOR DISEASE CONTROL AND PREVENTION	fastq,run.zq,sra	s3,ncbi,gs	gs.us-east1,ncbi.public,s3.us-east-1	SRX7071359	Illumina HiSeq 2500	44458_@D00290:276:HVYGKBCXY:1:1101:1806:2243	PAIRED	RANDOM	GENOMIC	ILLUMINA	2022-12-15T00:00:00Z	2019-10-30T10:00:00Z	1	SRP226721	2474677774	Egypt	Africa	2017-01-13	Microbe\, viral or environmental	Egypt	44458	missing	stool	IIaA15G1R1	CDC	not collected	cryptosporidiosis	Cattle																			NA	NA	NA	NA
Cryptosporidium parvum	SRR10363499	44425	keep		fuzzy95 genome tree	WGA	PRJNA513974	SAMN13110572	Bos taurus	1365015883	CENTER FOR DISEASE CONTROL AND PREVENTION	sra,fastq,run.zq	s3,ncbi,gs	ncbi.public,gs.us-east1,s3.us-east-1	SRX7071358	Illumina HiSeq 2500	44425_@D00290:276:HVYGKBCXY:1:1101:1541:2129	PAIRED	RANDOM	GENOMIC	ILLUMINA	2022-12-15T00:00:00Z	2019-10-30T09:59:00Z	1	SRP226721	2224527660	Egypt	Africa	2017-01-13	Microbe\, viral or environmental	Egypt	44425	missing	stool	IIaA15G1R1	CDC	not collected	cryptosporidiosis	Cattle																			NA	NA	NA	NA
Cryptosporidium parvum	SRR10363500	44412	keep		fuzzy95 genome tree	WGA	PRJNA513974	SAMN13110571	Bos taurus	1296952721	CENTER FOR DISEASE CONTROL AND PREVENTION	fastq,sra,run.zq	gs,s3,ncbi	ncbi.public,gs.us-east1,s3.us-east-1	SRX7071357	Illumina HiSeq 2500	44412_@D00290:276:HVYGKBCXY:1:1101:1985:2210	PAIRED	RANDOM	GENOMIC	ILLUMINA	2022-12-15T00:00:00Z	2019-10-30T10:00:00Z	1	SRP226721	2128693350	Egypt	Africa	2017-01-13	Microbe\, viral or environmental	Egypt	44412	missing	stool	IIaA15G1R1	CDC	not collected	cryptosporidiosis	Cattle																			NA	NA	NA	NA
Cryptosporidium parvum	SRR10363501	44409	keep		fuzzy95 genome tree	WGA	PRJNA513974	SAMN13110570	Bos taurus	1040696859	CENTER FOR DISEASE CONTROL AND PREVENTION	fastq,sra,run.zq	ncbi,gs,s3	gs.us-east1,ncbi.public,s3.us-east-1	SRX7071356	Illumina HiSeq 2500	44409_@D00290:276:HVYGKBCXY:1:1101:1516:2202	PAIRED	RANDOM	GENOMIC	ILLUMINA	2022-12-15T00:00:00Z	2019-10-30T09:59:00Z	1	SRP226721	1672202662	Egypt	Africa	2017-01-13	Microbe\, viral or environmental	Egypt	44409	missing	stool	IIaA15G1R1	CDC	not collected	cryptosporidiosis	Cattle																			NA	NA	NA	NA
Cryptosporidium parvum	SRR10363506	44377	keep		fuzzy95 genome tree	WGA	PRJNA513974	SAMN13110566	Homo sapiens	2048277172	CENTER FOR DISEASE CONTROL AND PREVENTION	run.zq,sra,fastq	gs,ncbi,s3	gs.us-east1,ncbi.public,s3.us-east-1	SRX7071351	Illumina HiSeq 2500	44377_@D00290:264:HVYM3BCXY:1:1108:1401:2191	PAIRED	RANDOM	GENOMIC	ILLUMINA	2022-12-15T00:00:00Z	2019-10-30T10:10:00Z	1	SRP226721	3588782438	USA	North America	2016-12-19	Microbe\, viral or environmental	USA: Vermont	44377	missing	stool	IIaA15G2R1	CDC	not collected	cryptosporidiosis	Human																			NA	NA	NA	NA
Cryptosporidium parvum	SRR10363509	43328	keep		fuzzy95 genome tree	WGA	PRJNA513974	SAMN13110493	Homo sapiens	3405660421	CENTER FOR DISEASE CONTROL AND PREVENTION	sra,fastq,run.zq	gs,ncbi,s3	s3.us-east-1,gs.us-east1,ncbi.public	SRX7071348	Illumina HiSeq 2500	43328_@HWI-D00290:203:HYLKFBCXX:1:1101:1728:2198	PAIRED	RANDOM	GENOMIC	ILLUMINA	2022-12-15T00:00:00Z	2019-10-30T10:07:00Z	1	SRP226721	6058540110	USA	North America	2016-08-03	Microbe\, viral or environmental	USA: Wisconsin	43328	missing	stool	IIaA17G2R2	CDC	not collected	cryptosporidiosis	Human																			NA	NA	NA	NA
Cryptosporidium parvum	SRR10363511	43327	keep		fuzzy95 genome tree	WGA	PRJNA513974	SAMN13110492	Homo sapiens	1644214898	CENTER FOR DISEASE CONTROL AND PREVENTION	fastq,sra,run.zq	gs,ncbi,s3	gs.us-east1,s3.us-east-1,ncbi.public	SRX7071347	Illumina HiSeq 2500	43327_@HWI-D00290:221:H2CF2BCXY:1:1101:1452:2164	PAIRED	RANDOM	GENOMIC	ILLUMINA	2022-12-15T00:00:00Z	2019-10-30T10:02:00Z	1	SRP226721	3026955082	USA	North America	2016-08-03	Microbe\, viral or environmental	USA: Wisconsin	43327	missing	stool	IIaA15G2R2	CDC	not collected	cryptosporidiosis	Human																			NA	NA	NA	NA
Cryptosporidium parvum	SRR10363512	43314	keep		fuzzy95 genome tree	WGA	PRJNA513974	SAMN13110491	Homo sapiens	4029369388	CENTER FOR DISEASE CONTROL AND PREVENTION	run.zq,sra,fastq	s3,ncbi,gs	ncbi.public,gs.us-east1,s3.us-east-1	SRX7071346	Illumina HiSeq 2500	43314_@HWI-D00290:203:HYLKFBCXX:1:1101:1361:2189	PAIRED	RANDOM	GENOMIC	ILLUMINA	2022-12-15T00:00:00Z	2019-10-30T10:09:00Z	1	SRP226721	7280421162	USA	North America	2016-07-22	Microbe\, viral or environmental	USA: Maine	43314	missing	stool	IIaA15G2R1	CDC	not collected	cryptosporidiosis	Human																			NA	NA	NA	NA
Cryptosporidium parvum	SRR10363514	43293	keep		fuzzy95 genome tree	WGA	PRJNA513974	SAMN13110489	Homo sapiens	2645083354	CENTER FOR DISEASE CONTROL AND PREVENTION	run.zq,fastq,sra	s3,gs,ncbi	gs.us-east1,s3.us-east-1,ncbi.public	SRX7071344	Illumina HiSeq 2500	43293_@HWI-D00290:203:HYLKFBCXX:1:1101:1500:2187	PAIRED	RANDOM	GENOMIC	ILLUMINA	2022-12-15T00:00:00Z	2019-10-30T10:06:00Z	1	SRP226721	4631728100	USA	North America	2016-07-19	Microbe\, viral or environmental	USA: Nebraska	43293	missing	stool	IIaA15G2R2	CDC	not collected	cryptosporidiosis	Human																			NA	NA	NA	NA
Cryptosporidium parvum	SRR10363515	43292	keep		fuzzy95 genome tree	WGA	PRJNA513974	SAMN13110488	Homo sapiens	3227878556	CENTER FOR DISEASE CONTROL AND PREVENTION	run.zq,sra,fastq	gs,s3,ncbi	ncbi.public,gs.us-east1,s3.us-east-1	SRX7071343	Illumina HiSeq 2500	43292_@HWI-D00290:203:HYLKFBCXX:1:1101:1653:2187	PAIRED	RANDOM	GENOMIC	ILLUMINA	2022-12-15T00:00:00Z	2019-10-30T10:06:00Z	1	SRP226721	5736597972	USA	North America	2016-07-19	Microbe\, viral or environmental	USA: Nebraska	43292	missing	stool	IIaA17G2R2	CDC	not collected	cryptosporidiosis	Human																			NA	NA	NA	NA
Cryptosporidium parvum	SRR10363516	43288	keep		fuzzy95 genome tree	WGA	PRJNA513974	SAMN13110487	Homo sapiens	2506131330	CENTER FOR DISEASE CONTROL AND PREVENTION	fastq,sra,run.zq	s3,ncbi,gs	s3.us-east-1,ncbi.public,gs.us-east1	SRX7071342	Illumina HiSeq 2500	43288_@HWI-D00290:203:HYLKFBCXX:1:1101:1974:2201	PAIRED	RANDOM	GENOMIC	ILLUMINA	2022-12-15T00:00:00Z	2019-10-30T10:03:00Z	1	SRP226721	4431000890	USA	North America	2016-07-19	Microbe\, viral or environmental	USA: Nebraska	43288	missing	stool	IIaA13G2R2	CDC	not collected	cryptosporidiosis	Human																			NA	NA	NA	NA
Cryptosporidium parvum	SRR10363517	39722	keep		fuzzy95 genome tree	WGA	PRJNA513974	SAMN13110406	Homo sapiens	641490476	CENTER FOR DISEASE CONTROL AND PREVENTION	sra,fastq,run.zq	ncbi,s3,gs	s3.us-east-1,gs.us-east1,ncbi.public	SRX7071341	Illumina MiSeq	39722_@GSLMISEQ:45:000000000-ABDVM:1:1101:16425:1488	PAIRED	RANDOM	GENOMIC	ILLUMINA	2022-12-15T00:00:00Z	2019-10-30T09:58:00Z	1	SRP226721	1213991500	USA	North America	2013-10-25	Microbe\, viral or environmental	USA: Wisconsin	39722	missing	stool	IIaA15G2R1	CDC	not collected	cryptosporidiosis	Human																			NA	NA	NA	NA
Cryptosporidium parvum	SRR10363518	43286	keep		fuzzy95 genome tree	WGA	PRJNA513974	SAMN13110486	Homo sapiens	2908716010	CENTER FOR DISEASE CONTROL AND PREVENTION	run.zq,sra,fastq	s3,ncbi,gs	s3.us-east-1,ncbi.public,gs.us-east1	SRX7071340	Illumina HiSeq 2500	43286_@HWI-D00290:203:HYLKFBCXX:1:1101:1143:2205	PAIRED	RANDOM	GENOMIC	ILLUMINA	2022-12-15T00:00:00Z	2019-10-30T10:06:00Z	1	SRP226721	5095932018	USA	North America	2016-07-19	Microbe\, viral or environmental	USA: Nebraska	43286	missing	stool	IIaA16G3R1	CDC	not collected	cryptosporidiosis	Human																			NA	NA	NA	NA
Cryptosporidium parvum	SRR10363519	43284	keep		fuzzy95 genome tree	WGA	PRJNA513974	SAMN13110485	Homo sapiens	2390516751	CENTER FOR DISEASE CONTROL AND PREVENTION	run.zq,sra,fastq	s3,ncbi,gs	s3.us-east-1,gs.us-east1,ncbi.public	SRX7071339	Illumina HiSeq 2500	43284_@HWI-D00290:203:HYLKFBCXX:1:1101:1050:2198	PAIRED	RANDOM	GENOMIC	ILLUMINA	2022-12-15T00:00:00Z	2019-10-30T10:03:00Z	1	SRP226721	4166178320	USA	North America	2016-07-19	Microbe\, viral or environmental	USA: Nebraska	43284	missing	stool	IIaA14G3R2	CDC	not collected	cryptosporidiosis	Human																			NA	NA	NA	NA
Cryptosporidium parvum	SRR10363520	43072	keep		fuzzy95 genome tree	WGA	PRJNA513974	SAMN13110484	Homo sapiens	3352546771	CENTER FOR DISEASE CONTROL AND PREVENTION	fastq,sra,run.zq	s3,gs,ncbi	ncbi.public,gs.us-east1,s3.us-east-1	SRX7071338	Illumina HiSeq 2500	43072_@HWI-D00290:203:HYLKFBCXX:1:1101:1088:2192	PAIRED	RANDOM	GENOMIC	ILLUMINA	2022-12-15T00:00:00Z	2019-10-30T10:07:00Z	1	SRP226721	5940321620	USA	North America	2016-05-24	Microbe\, viral or environmental	USA: Maine	43072	missing	stool	IIaA15G2R1	CDC	not collected	cryptosporidiosis	Human																			NA	NA	NA	NA
Cryptosporidium parvum	SRR10363521	43070	keep		fuzzy95 genome tree	WGA	PRJNA513974	SAMN13110483	Homo sapiens	2725722832	CENTER FOR DISEASE CONTROL AND PREVENTION	fastq,sra,run.zq	gs,s3,ncbi	gs.us-east1,s3.us-east-1,ncbi.public	SRX7071337	Illumina HiSeq 2500	43070_@HWI-D00290:203:HYLKFBCXX:1:1101:1041:2237	PAIRED	RANDOM	GENOMIC	ILLUMINA	2022-12-15T00:00:00Z	2019-10-30T10:05:00Z	1	SRP226721	4823105058	USA	North America	2016-05-24	Microbe\, viral or environmental	USA: Wisconsin	43070	missing	stool	IIaA15G2R1	CDC	not collected	cryptosporidiosis	Human																			NA	NA	NA	NA
Cryptosporidium parvum	SRR10363522	43069	keep		fuzzy95 genome tree	WGA	PRJNA513974	SAMN13110482	Homo sapiens	3307518010	CENTER FOR DISEASE CONTROL AND PREVENTION	sra,fastq,run.zq	s3,gs,ncbi	s3.us-east-1,gs.us-east1,ncbi.public	SRX7071336	Illumina HiSeq 2500	43069_@HWI-D00290:203:HYLKFBCXX:1:1101:1492:2245	PAIRED	RANDOM	GENOMIC	ILLUMINA	2022-12-15T00:00:00Z	2019-10-30T10:07:00Z	1	SRP226721	6001905976	USA	North America	2016-05-24	Microbe\, viral or environmental	USA: Wisconsin	43069	missing	stool	IIaA15G2R1	CDC	not collected	cryptosporidiosis	Human																			NA	NA	NA	NA
Cryptosporidium parvum	SRR10363523	43061	keep		fuzzy95 genome tree	WGA	PRJNA513974	SAMN13110481	Homo sapiens	3389078217	CENTER FOR DISEASE CONTROL AND PREVENTION	fastq,sra,run.zq	gs,s3,ncbi	ncbi.public,s3.us-east-1,gs.us-east1	SRX7071335	Illumina HiSeq 2500	43061_@HWI-D00290:203:HYLKFBCXX:1:1101:1123:2245	PAIRED	RANDOM	GENOMIC	ILLUMINA	2022-12-15T00:00:00Z	2019-10-30T10:08:00Z	1	SRP226721	5965021526	USA	North America	2016-04-22	Microbe\, viral or environmental	USA: Wisconsin	43061	missing	stool	IIaA15G2R1	CDC	not collected	cryptosporidiosis	Human																			NA	NA	NA	NA
Cryptosporidium parvum	SRR10363524	43060	keep		fuzzy95 genome tree	WGA	PRJNA513974	SAMN13110480	Homo sapiens	3297567083	CENTER FOR DISEASE CONTROL AND PREVENTION	sra,run.zq,fastq	ncbi,s3,gs	gs.us-east1,s3.us-east-1,ncbi.public	SRX7071334	Illumina HiSeq 2500	43060_@HWI-D00290:203:HYLKFBCXX:1:1101:1010:2245	PAIRED	RANDOM	GENOMIC	ILLUMINA	2022-12-15T00:00:00Z	2019-10-30T10:09:00Z	1	SRP226721	5716779012	USA	North America	2016-04-22	Microbe\, viral or environmental	USA: Wisconsin	43060	missing	stool	IIaA20G2R1	CDC	not collected	cryptosporidiosis	Human																			NA	NA	NA	NA
Cryptosporidium parvum	SRR10363525	43055	keep		fuzzy95 genome tree	WGA	PRJNA513974	SAMN13110479	Homo sapiens	3043793465	CENTER FOR DISEASE CONTROL AND PREVENTION	sra,fastq,run.zq	ncbi,s3,gs	gs.us-east1,s3.us-east-1,ncbi.public	SRX7071333	Illumina HiSeq 2500	43055_@HWI-D00290:203:HYLKFBCXX:1:1101:1129:2188	PAIRED	RANDOM	GENOMIC	ILLUMINA	2022-12-15T00:00:00Z	2019-10-30T10:07:00Z	1	SRP226721	5316240240	USA	North America	2016-04-22	Microbe\, viral or environmental	USA: Wisconsin	43055	missing	stool	IIaA18G3R1	CDC	not collected	cryptosporidiosis	Human																			NA	NA	NA	NA
Cryptosporidium parvum	SRR10363526	43054	keep		fuzzy95 genome tree	WGA	PRJNA513974	SAMN13110478	Homo sapiens	2441103275	CENTER FOR DISEASE CONTROL AND PREVENTION	sra,fastq,run.zq	ncbi,gs,s3	gs.us-east1,s3.us-east-1,ncbi.public	SRX7071332	Illumina HiSeq 2500	43054_@HWI-D00290:203:HYLKFBCXX:1:1101:2102:2200	PAIRED	RANDOM	GENOMIC	ILLUMINA	2022-12-15T00:00:00Z	2019-10-30T10:04:00Z	1	SRP226721	4215859252	USA	North America	2016-04-22	Microbe\, viral or environmental	USA: Nebraska	43054	missing	stool	IIaA15G2R1	CDC	not collected	cryptosporidiosis	Human																			NA	NA	NA	NA
Cryptosporidium parvum	SRR10363527	43051	keep		fuzzy95 genome tree	WGA	PRJNA513974	SAMN13110477	Homo sapiens	2365219252	CENTER FOR DISEASE CONTROL AND PREVENTION	sra,run.zq,fastq	gs,ncbi,s3	ncbi.public,gs.us-east1,s3.us-east-1	SRX7071331	Illumina HiSeq 2500	43051_@HWI-D00290:203:HYLKFBCXX:1:1101:2458:2208	PAIRED	RANDOM	GENOMIC	ILLUMINA	2022-12-15T00:00:00Z	2019-10-30T10:02:00Z	1	SRP226721	4043478978	USA	North America	2016-04-22	Microbe\, viral or environmental	USA: Nebraska	43051	missing	stool	IIaA15G2R1	CDC	not collected	cryptosporidiosis	Human																			NA	NA	NA	NA
Cryptosporidium parvum	SRR10363529	43029	keep		fuzzy95 genome tree	WGA	PRJNA513974	SAMN13110476	Homo sapiens	3802538312	CENTER FOR DISEASE CONTROL AND PREVENTION	fastq,run.zq,sra	s3,gs,ncbi	s3.us-east-1,gs.us-east1,ncbi.public	SRX7071329	Illumina HiSeq 2500	43029_@HWI-D00290:203:HYLKFBCXX:1:1101:1185:2212	PAIRED	RANDOM	GENOMIC	ILLUMINA	2022-12-15T00:00:00Z	2019-10-30T10:10:00Z	1	SRP226721	6711088404	USA	North America	2016-04-18	Microbe\, viral or environmental	USA: Nebraska	43029	missing	stool	IIaA16G3R1	CDC	not collected	cryptosporidiosis	Human																			NA	NA	NA	NA
Cryptosporidium parvum	SRR10363530	43026	keep		fuzzy95 genome tree	WGA	PRJNA513974	SAMN13110475	Homo sapiens	2698484428	CENTER FOR DISEASE CONTROL AND PREVENTION	fastq,sra,run.zq	s3,gs,ncbi	s3.us-east-1,gs.us-east1,ncbi.public	SRX7071328	Illumina HiSeq 2500	43026_@HWI-D00290:203:HYLKFBCXX:1:1101:1867:2202	PAIRED	RANDOM	GENOMIC	ILLUMINA	2022-12-15T00:00:00Z	2019-10-30T10:03:00Z	1	SRP226721	4795458412	USA	North America	2016-04-18	Microbe\, viral or environmental	USA: Nebraska	43026	missing	stool	IIaA16G3R1	CDC	not collected	cryptosporidiosis	Human																			NA	NA	NA	NA
Cryptosporidium parvum	SRR10363531	43024	keep		fuzzy95 genome tree	WGA	PRJNA513974	SAMN13110474	Homo sapiens	2565448867	CENTER FOR DISEASE CONTROL AND PREVENTION	sra,fastq,run.zq	s3,gs,ncbi	gs.us-east1,s3.us-east-1,ncbi.public	SRX7071327	Illumina HiSeq 2500	43024_@HWI-D00290:203:HYLKFBCXX:1:1101:1108:2203	PAIRED	RANDOM	GENOMIC	ILLUMINA	2022-12-15T00:00:00Z	2019-10-30T10:05:00Z	1	SRP226721	4505530320	USA	North America	2016-04-04	Microbe\, viral or environmental	USA: Nebraska	43024	missing	stool	IIaA16G3R2	CDC	not collected	cryptosporidiosis	Human																			NA	NA	NA	NA
Cryptosporidium parvum	SRR10363532	43009	keep		fuzzy95 genome tree	WGA	PRJNA513974	SAMN13110473	Homo sapiens	3017009787	CENTER FOR DISEASE CONTROL AND PREVENTION	fastq,sra,run.zq	gs,s3,ncbi	ncbi.public,gs.us-east1,s3.us-east-1	SRX7071326	Illumina HiSeq 2500	43009_@HWI-D00290:203:HYLKFBCXX:1:1101:1501:2226	PAIRED	RANDOM	GENOMIC	ILLUMINA	2022-12-15T00:00:00Z	2019-10-30T10:10:00Z	1	SRP226721	5394523124	USA	North America	2016-03-17	Microbe\, viral or environmental	USA: Wisconsin	43009	missing	stool	IIaA16G3R2	CDC	not collected	cryptosporidiosis	Human																			NA	NA	NA	NA
Cryptosporidium parvum	SRR10363533	43008	keep		fuzzy95 genome tree	WGA	PRJNA513974	SAMN13110472	Homo sapiens	2608891808	CENTER FOR DISEASE CONTROL AND PREVENTION	fastq,sra,run.zq	s3,gs,ncbi	s3.us-east-1,gs.us-east1,ncbi.public	SRX7071325	Illumina HiSeq 2500	43008_@HWI-D00290:203:HYLKFBCXX:1:1101:1205:2189	PAIRED	RANDOM	GENOMIC	ILLUMINA	2022-12-15T00:00:00Z	2019-10-30T10:07:00Z	1	SRP226721	4534951034	USA	North America	2016-03-17	Microbe\, viral or environmental	USA: Wisconsin	43008	missing	stool	IIaA15G2R1	CDC	not collected	cryptosporidiosis	Human																			NA	NA	NA	NA
Cryptosporidium parvum	SRR10363535	44298	keep		fuzzy95 genome tree	WGA	PRJNA513974	SAMN13110561	Bos taurus	1638165897	CENTER FOR DISEASE CONTROL AND PREVENTION	run.zq,sra,fastq	s3,ncbi,gs	gs.us-east1,s3.us-east-1,ncbi.public	SRX7071322	Illumina HiSeq 2500	44298_@HWI-D00290:221:H2CF2BCXY:1:1101:1572:2184	PAIRED	RANDOM	GENOMIC	ILLUMINA	2022-12-15T00:00:00Z	2019-10-30T10:03:00Z	1	SRP226721	3028210082	China	Asia	2016-12-01	Microbe\, viral or environmental	China: Jiangsu	44298	missing	stool	IIdA19G1	CDC	not collected	cryptosporidiosis	Cattle																			NA	NA	NA	NA
Cryptosporidium parvum	SRR10363536	44291	keep		fuzzy95 genome tree	WGA	PRJNA513974	SAMN13110560	Bos taurus	1700352516	CENTER FOR DISEASE CONTROL AND PREVENTION	run.zq,fastq,sra	s3,ncbi,gs	gs.us-east1,s3.us-east-1,ncbi.public	SRX7071321	Illumina HiSeq 2500	44291_@HWI-D00290:221:H2CF2BCXY:1:1101:1629:2128	PAIRED	RANDOM	GENOMIC	ILLUMINA	2022-12-15T00:00:00Z	2019-10-30T10:03:00Z	1	SRP226721	3144488844	China	Asia	2016-12-01	Microbe\, viral or environmental	China: Jiangsu	44291	missing	stool	IIdA19G1	CDC	not collected	cryptosporidiosis	Cattle																			NA	NA	NA	NA
Cryptosporidium parvum	SRR10363537	44290	keep		fuzzy95 genome tree	WGA	PRJNA513974	SAMN13110559	Bos taurus	1695832380	CENTER FOR DISEASE CONTROL AND PREVENTION	run.zq,fastq,sra	ncbi,gs,s3	s3.us-east-1,ncbi.public,gs.us-east1	SRX7071320	Illumina HiSeq 2500	44290_@HWI-D00290:221:H2CF2BCXY:1:1101:1579:2201	PAIRED	RANDOM	GENOMIC	ILLUMINA	2022-12-15T00:00:00Z	2019-10-30T10:06:00Z	1	SRP226721	3161661762	China	Asia	2016-12-01	Microbe\, viral or environmental	China: Jiangsu	44290	missing	stool	IIdA19G1	CDC	not collected	cryptosporidiosis	Cattle																			NA	NA	NA	NA
Cryptosporidium parvum	SRR10363538	44279	keep		fuzzy95 genome tree	WGA	PRJNA513974	SAMN13110558	Homo sapiens	1595307398	CENTER FOR DISEASE CONTROL AND PREVENTION	sra,run.zq,fastq	s3,ncbi,gs	gs.us-east1,ncbi.public,s3.us-east-1	SRX7071319	Illumina HiSeq 2500	44279_@D00290:264:HVYM3BCXY:1:1108:1185:2132	PAIRED	RANDOM	GENOMIC	ILLUMINA	2022-12-15T00:00:00Z	2019-10-30T10:04:00Z	1	SRP226721	2764487394	USA	North America	2016-11-28	Microbe\, viral or environmental	USA: Wisconsin	44279	missing	stool	IIaA16G2R1	CDC	not collected	cryptosporidiosis	Human																			NA	NA	NA	NA
Cryptosporidium parvum	SRR10363539	44272	keep		fuzzy95 genome tree	WGA	PRJNA513974	SAMN13110557	Homo sapiens	410206271	CENTER FOR DISEASE CONTROL AND PREVENTION	sra,run.zq,fastq	s3,ncbi,gs	s3.us-east-1,ncbi.public,gs.us-east1	SRX7071318	Illumina HiSeq 2500	44272_@D00290:264:HVYM3BCXY:1:1108:3654:2118	PAIRED	RANDOM	GENOMIC	ILLUMINA	2022-12-15T00:00:00Z	2019-10-30T10:01:00Z	1	SRP226721	709766756	USA	North America	2016-11-28	Microbe\, viral or environmental	USA: Wisconsin	44272	missing	stool	IIaA15G2R1	CDC	not collected	cryptosporidiosis	Human																			NA	NA	NA	NA
Cryptosporidium parvum	SRR10363540	39898	keep		fuzzy95 genome tree	WGA	PRJNA513974	SAMN13110413	Homo sapiens	770642678	CENTER FOR DISEASE CONTROL AND PREVENTION	fastq,sra,run.zq	gs,ncbi,s3	s3.us-east-1,ncbi.public,gs.us-east1	SRX7071317	Illumina HiSeq 2500	39898_@HWI-D00290:93:HAWUUADXX:1:1101:3125:2181	PAIRED	RANDOM	GENOMIC	ILLUMINA	2022-12-15T00:00:00Z	2019-10-30T10:01:00Z	1	SRP226721	1227475200	USA	North America	2013-12-06	Microbe\, viral or environmental	USA: Maine	39898	missing	stool	IIaA15G2R1	CDC	not collected	cryptosporidiosis	Human																			NA	NA	NA	NA
Cryptosporidium parvum	SRR10363547	44222	keep		fuzzy95 genome tree	WGA	PRJNA513974	SAMN13110550	Homo sapiens	1066708302	CENTER FOR DISEASE CONTROL AND PREVENTION	run.zq,sra,fastq	ncbi,s3,gs	s3.us-east-1,gs.us-east1,ncbi.public	SRX7071310	Illumina HiSeq 2500	44222_@D00290:264:HVYM3BCXY:1:1108:1497:2247	PAIRED	RANDOM	GENOMIC	ILLUMINA	2022-12-15T00:00:00Z	2019-10-30T10:01:00Z	1	SRP226721	1827638930	USA	North America	2016-11-02	Microbe\, viral or environmental	USA: Nebraska	44222	missing	stool	IIaA17G2R2	CDC	not collected	cryptosporidiosis	Human																			NA	NA	NA	NA
Cryptosporidium parvum	SRR10363554	44191	keep		fuzzy95 genome tree	WGA	PRJNA513974	SAMN13110544	Homo sapiens	1356609981	CENTER FOR DISEASE CONTROL AND PREVENTION	run.zq,fastq,sra	ncbi,gs,s3	gs.us-east1,s3.us-east-1,ncbi.public	SRX7071303	Illumina HiSeq 2500	44191_@D00290:264:HVYM3BCXY:1:1108:1394:2131	PAIRED	RANDOM	GENOMIC	ILLUMINA	2022-12-15T00:00:00Z	2019-10-30T10:04:00Z	1	SRP226721	2356102362	USA	North America	2016-11-02	Microbe\, viral or environmental	USA: Nebraska	44191	missing	stool	IIaA16G3R1	CDC	not collected	cryptosporidiosis	Human																			NA	NA	NA	NA
Cryptosporidium parvum	SRR10363555	44188	keep		fuzzy95 genome tree	WGA	PRJNA513974	SAMN13110543	Homo sapiens	337399153	CENTER FOR DISEASE CONTROL AND PREVENTION	run.zq,sra,fastq	s3,gs,ncbi	ncbi.public,gs.us-east1,s3.us-east-1	SRX7071302	Illumina HiSeq 2500	44188_@D00290:264:HVYM3BCXY:1:1108:1262:2228	PAIRED	RANDOM	GENOMIC	ILLUMINA	2022-12-15T00:00:00Z	2019-10-30T10:01:00Z	1	SRP226721	593415204	USA	North America	2016-11-02	Microbe\, viral or environmental	USA: Nebraska	44188	missing	stool	IIaA16G2R1	CDC	not collected	cryptosporidiosis	Human																			NA	NA	NA	NA
Cryptosporidium parvum	SRR10363556	44173	keep		fuzzy95 genome tree	WGA	PRJNA513974	SAMN13110542	Homo sapiens	759069915	CENTER FOR DISEASE CONTROL AND PREVENTION	sra,run.zq,fastq	gs,s3,ncbi	ncbi.public,s3.us-east-1,gs.us-east1	SRX7071301	Illumina HiSeq 2500	44173_@D00290:264:HVYM3BCXY:1:1108:1803:2174	PAIRED	RANDOM	GENOMIC	ILLUMINA	2022-12-15T00:00:00Z	2019-10-30T10:02:00Z	1	SRP226721	1294984802	USA	North America	2016-11-02	Microbe\, viral or environmental	USA: Nebraska	44173	missing	stool	IIaA17G2R1	CDC	not collected	cryptosporidiosis	Human																			NA	NA	NA	NA
Cryptosporidium parvum	SRR10363557	43790	keep		fuzzy95 genome tree	WGA	PRJNA513974	SAMN13110541	Homo sapiens	2206916677	CENTER FOR DISEASE CONTROL AND PREVENTION	sra,fastq,run.zq	gs,s3,ncbi	gs.us-east1,s3.us-east-1,ncbi.public	SRX7071573	Illumina HiSeq 2500	43790_@D00290:264:HVYM3BCXY:1:1108:1069:2209	PAIRED	RANDOM	GENOMIC	ILLUMINA	2022-12-15T00:00:00Z	2019-10-30T10:06:00Z	1	SRP226721	3857880040	USA	North America	2016-09-20	Microbe\, viral or environmental	USA: New Mexico	43790	missing	stool	IIaA18G3R1	CDC	not collected	cryptosporidiosis	Human																			NA	NA	NA	NA
Cryptosporidium parvum	SRR10363558	39727	keep		fuzzy95 genome tree	WGA	PRJNA513974	SAMN13110407	Homo sapiens	558249191	CENTER FOR DISEASE CONTROL AND PREVENTION	run.zq,fastq,sra	gs,ncbi,s3	s3.us-east-1,gs.us-east1,ncbi.public	SRX7071299	Illumina MiSeq	39727_@GSLMISEQ:48:000000000-ABG56:1:1101:15589:1501	PAIRED	RANDOM	GENOMIC	ILLUMINA	2022-12-15T00:00:00Z	2019-10-30T10:01:00Z	1	SRP226721	961918500	USA	North America	2013-10-25	Microbe\, viral or environmental	USA: Wisconsin	39727	missing	stool	IIaA15G2R1	CDC	not collected	cryptosporidiosis	Human																			NA	NA	NA	NA
Cryptosporidium parvum	SRR10363559	39011	keep		fuzzy95 genome tree	WGA	PRJNA513974	SAMN13110398	Homo sapiens	5277468622	CENTER FOR DISEASE CONTROL AND PREVENTION	fastq,sra,run.zq	gs,ncbi,s3	gs.us-east1,ncbi.public,s3.us-east-1	SRX7071298	Illumina HiSeq 2500	39011_@HWI-D00290:42:C3HGTACXX:3:1101:1284:2164	PAIRED	RANDOM	GENOMIC	ILLUMINA	2022-12-15T00:00:00Z	2019-10-30T10:24:00Z	1	SRP226721	8079105400	USA	North America	2012-03-13	Microbe\, viral or environmental	USA: Vermont	39011	missing	stool	IIaA15G2R1	CDC	not collected	cryptosporidiosis	Human																			NA	NA	NA	NA
Cryptosporidium parvum	SRR10363560	38783	keep		fuzzy95 genome tree	WGA	PRJNA513974	SAMN13110397	Bos taurus	1471748421	CENTER FOR DISEASE CONTROL AND PREVENTION	run.zq,fastq,sra	ncbi,gs,s3	gs.us-east1,s3.us-east-1,ncbi.public	SRX7071297	Illumina HiSeq 2500	38783_@HWI-D00290:35:H7EVDADXX:2:1101:1222:2168	PAIRED	RANDOM	GENOMIC	ILLUMINA	2022-12-15T00:00:00Z	2019-10-30T11:32:00Z	1	SRP226721	2512079272	USA	North America	2013-01-08	Microbe\, viral or environmental	USA: Iowa	38783	missing	stool	IIaA15G2R1	CDC	not collected	cryptosporidiosis	Cattle																			NA	NA	NA	NA
Cryptosporidium parvum	SRR10363561	43007	keep		fuzzy95 genome tree	WGA	PRJNA513974	SAMN13110471	Homo sapiens	2873539738	CENTER FOR DISEASE CONTROL AND PREVENTION	sra,fastq,run.zq	s3,gs,ncbi	ncbi.public,gs.us-east1,s3.us-east-1	SRX7071597	Illumina HiSeq 2500	43007_@HWI-D00290:203:HYLKFBCXX:1:1101:1670:2187	PAIRED	RANDOM	GENOMIC	ILLUMINA	2022-12-15T00:00:00Z	2019-10-30T10:10:00Z	1	SRP226721	5085431182	USA	North America	2016-03-17	Microbe\, viral or environmental	USA: Wisconsin	43007	missing	stool	IIaA15G2R1	CDC	not collected	cryptosporidiosis	Human																			NA	NA	NA	NA
Cryptosporidium parvum	SRR10363562	43006	keep		fuzzy95 genome tree	WGA	PRJNA513974	SAMN13110470	Homo sapiens	2951077368	CENTER FOR DISEASE CONTROL AND PREVENTION	sra,run.zq,fastq	s3,gs,ncbi	ncbi.public,s3.us-east-1,gs.us-east1	SRX7071596	Illumina HiSeq 2500	43006_@HWI-D00290:203:HYLKFBCXX:1:1101:2578:2219	PAIRED	RANDOM	GENOMIC	ILLUMINA	2022-12-15T00:00:00Z	2019-10-30T10:11:00Z	1	SRP226721	5269828834	USA	North America	2016-03-17	Microbe\, viral or environmental	USA: Wisconsin	43006	missing	stool	IIaA15G2R1	CDC	not collected	cryptosporidiosis	Human																			NA	NA	NA	NA
Cryptosporidium parvum	SRR10363563	42987	keep		fuzzy95 genome tree	WGA	PRJNA513974	SAMN13110469	Bos taurus	1371619559	CENTER FOR DISEASE CONTROL AND PREVENTION	sra,fastq,run.zq	gs,ncbi,s3	gs.us-east1,ncbi.public,s3.us-east-1	SRX7071595	Illumina HiSeq 2500	42987_@HWI-D00290:206:HYFVVBCXX:1:1101:1265:2183	PAIRED	RANDOM	GENOMIC	ILLUMINA	2022-12-15T00:00:00Z	2019-10-30T10:05:00Z	1	SRP226721	2671709260	China	Asia	2016-02-25	Microbe\, viral or environmental	China: Shanghai\, ECUST	42987	missing	stool	IIdA19G1	CDC	not collected	cryptosporidiosis	Cattle																			NA	NA	NA	NA
Cryptosporidium parvum	SRR10363564	42986	keep		fuzzy95 genome tree	WGA	PRJNA513974	SAMN13110468	Bos taurus	1281950137	CENTER FOR DISEASE CONTROL AND PREVENTION	fastq,sra,run.zq	gs,s3,ncbi	ncbi.public,s3.us-east-1,gs.us-east1	SRX7071594	Illumina HiSeq 2500	42986_@HWI-D00290:206:HYFVVBCXX:1:1101:1852:2227	PAIRED	RANDOM	GENOMIC	ILLUMINA	2022-12-15T00:00:00Z	2019-10-30T10:04:00Z	1	SRP226721	2444591910	China	Asia	2016-02-25	Microbe\, viral or environmental	China: Shanghai\, ECUST	42986	missing	stool	IIdA19G1	CDC	not collected	cryptosporidiosis	Cattle																			NA	NA	NA	NA
Cryptosporidium parvum	SRR10363565	42985	keep		fuzzy95 genome tree	WGA	PRJNA513974	SAMN13110467	Bos taurus	1521868510	CENTER FOR DISEASE CONTROL AND PREVENTION	fastq,sra,run.zq	ncbi,s3,gs	s3.us-east-1,ncbi.public,gs.us-east1	SRX7071593	Illumina HiSeq 2500	42985_@HWI-D00290:206:HYFVVBCXX:1:1101:1098:2250	PAIRED	RANDOM	GENOMIC	ILLUMINA	2022-12-15T00:00:00Z	2019-10-30T10:07:00Z	1	SRP226721	3016137484	China	Asia	2016-02-25	Microbe\, viral or environmental	China: Shanghai\, ECUST	42985	missing	stool	IIdA19G1	CDC	not collected	cryptosporidiosis	Cattle																			NA	NA	NA	NA
Cryptosporidium parvum	SRR10363566	39665	keep		fuzzy95 genome tree	WGA	PRJNA513974	SAMN13110404	Homo sapiens	509820324	CENTER FOR DISEASE CONTROL AND PREVENTION	run.zq,sra,fastq	gs,s3,ncbi	s3.us-east-1,ncbi.public,gs.us-east1	SRX7071592	Illumina MiSeq	39665_@GSLMISEQ:45:000000000-ABDVM:1:1101:14552:1506	PAIRED	RANDOM	GENOMIC	ILLUMINA	2022-12-15T00:00:00Z	2019-10-30T10:03:00Z	1	SRP226721	949806500	USA	North America	2013-09-30	Microbe\, viral or environmental	USA: Wisconsin	39665	missing	stool	IIaA15G2R1	CDC	not collected	cryptosporidiosis	Human																			NA	NA	NA	NA
Cryptosporidium parvum	SRR10363567	42984	keep		fuzzy95 genome tree	WGA	PRJNA513974	SAMN13110466	Bos taurus	1281385268	CENTER FOR DISEASE CONTROL AND PREVENTION	run.zq,fastq,sra	ncbi,gs,s3	gs.us-east1,ncbi.public,s3.us-east-1	SRX7071591	Illumina HiSeq 2500	42984_@HWI-D00290:206:HYFVVBCXX:1:1101:1483:2192	PAIRED	RANDOM	GENOMIC	ILLUMINA	2022-12-15T00:00:00Z	2019-10-30T10:06:00Z	1	SRP226721	2464745704	China	Asia	2016-02-25	Microbe\, viral or environmental	China: Shanghai\, ECUST	42984	missing	stool	IIdA19G1	CDC	not collected	cryptosporidiosis	Cattle																			NA	NA	NA	NA
Cryptosporidium parvum	SRR10363568	42983	keep		fuzzy95 genome tree	WGA	PRJNA513974	SAMN13110465	Bos taurus	1602651155	CENTER FOR DISEASE CONTROL AND PREVENTION	fastq,sra,run.zq	s3,ncbi,gs	ncbi.public,gs.us-east1,s3.us-east-1	SRX7071590	Illumina HiSeq 2500	42983_@HWI-D00290:206:HYFVVBCXX:1:1101:1956:2222	PAIRED	RANDOM	GENOMIC	ILLUMINA	2022-12-15T00:00:00Z	2019-10-30T10:07:00Z	1	SRP226721	3115574146	China	Asia	2016-02-25	Microbe\, viral or environmental	China: Shanghai\, ECUST	42983	missing	stool	IIdA19G1	CDC	not collected	cryptosporidiosis	Cattle																			NA	NA	NA	NA
Cryptosporidium parvum	SRR10363569	42982	keep		fuzzy95 genome tree	WGA	PRJNA513974	SAMN13110464	Bos taurus	1371004740	CENTER FOR DISEASE CONTROL AND PREVENTION	run.zq,fastq,sra	gs,ncbi,s3	s3.us-east-1,ncbi.public,gs.us-east1	SRX7071589	Illumina HiSeq 2500	42982_@HWI-D00290:206:HYFVVBCXX:1:1101:1327:2187	PAIRED	RANDOM	GENOMIC	ILLUMINA	2022-12-15T00:00:00Z	2019-10-30T10:06:00Z	1	SRP226721	2649908906	China	Asia	2016-02-25	Microbe\, viral or environmental	China: Shanghai\, ECUST	42982	missing	stool	IIdA19G1	CDC	not collected	cryptosporidiosis	Cattle																			NA	NA	NA	NA
Cryptosporidium parvum	SRR10363570	42981	keep		fuzzy95 genome tree	WGA	PRJNA513974	SAMN13110463	Bos taurus	1350072658	CENTER FOR DISEASE CONTROL AND PREVENTION	fastq,run.zq,sra	ncbi,s3,gs	gs.us-east1,s3.us-east-1,ncbi.public	SRX7071588	Illumina HiSeq 2500	42981_@HWI-D00290:206:HYFVVBCXX:1:1101:1253:2162	PAIRED	RANDOM	GENOMIC	ILLUMINA	2022-12-15T00:00:00Z	2019-10-30T10:05:00Z	1	SRP226721	2577552132	China	Asia	2016-02-25	Microbe\, viral or environmental	China: Shanghai\, ECUST	42981	missing	stool	IIdA19G1	CDC	not collected	cryptosporidiosis	Cattle																			NA	NA	NA	NA
Cryptosporidium parvum	SRR10363571	42980	keep		fuzzy95 genome tree	WGA	PRJNA513974	SAMN13110462	Bos taurus	1390128510	CENTER FOR DISEASE CONTROL AND PREVENTION	run.zq,fastq,sra	gs,s3,ncbi	gs.us-east1,s3.us-east-1,ncbi.public	SRX7071587	Illumina HiSeq 2500	42980_@HWI-D00290:206:HYFVVBCXX:1:1101:1167:2173	PAIRED	RANDOM	GENOMIC	ILLUMINA	2022-12-15T00:00:00Z	2019-10-30T10:06:00Z	1	SRP226721	2693060324	China	Asia	2016-02-25	Microbe\, viral or environmental	China: Shanghai\, ECUST	42980	missing	stool	IIdA19G1	CDC	not collected	cryptosporidiosis	Cattle																			NA	NA	NA	NA
Cryptosporidium parvum	SRR10363572	42978	keep		fuzzy95 genome tree	WGA	PRJNA513974	SAMN13110461	Bos taurus	1437914638	CENTER FOR DISEASE CONTROL AND PREVENTION	fastq,sra,run.zq	gs,ncbi,s3	gs.us-east1,ncbi.public,s3.us-east-1	SRX7071586	Illumina HiSeq 2500	42978_@HWI-D00290:206:HYFVVBCXX:1:1101:1230:2191	PAIRED	RANDOM	GENOMIC	ILLUMINA	2022-12-15T00:00:00Z	2019-10-30T10:05:00Z	1	SRP226721	2836173496	China	Asia	2016-02-25	Microbe\, viral or environmental	China: Shanghai\, ECUST	42978	missing	stool	IIdA19G1	CDC	not collected	cryptosporidiosis	Cattle																			NA	NA	NA	NA
Cryptosporidium parvum	SRR10363573	42973	keep		fuzzy95 genome tree	WGA	PRJNA513974	SAMN13110460	Bos taurus	1407425231	CENTER FOR DISEASE CONTROL AND PREVENTION	sra,fastq,run.zq	ncbi,s3,gs	s3.us-east-1,ncbi.public,gs.us-east1	SRX7071585	Illumina HiSeq 2500	42973_@HWI-D00290:206:HYFVVBCXX:1:1101:1137:2163	PAIRED	RANDOM	GENOMIC	ILLUMINA	2022-12-15T00:00:00Z	2019-10-30T10:07:00Z	1	SRP226721	2763090328	China	Asia	2016-02-25	Microbe\, viral or environmental	China: Shanghai\, ECUST	42973	missing	stool	IIdA19G1	CDC	not collected	cryptosporidiosis	Cattle																			NA	NA	NA	NA
Cryptosporidium parvum	SRR10363574	42972	keep		fuzzy95 genome tree	WGA	PRJNA513974	SAMN13110459	Bos taurus	1477302961	CENTER FOR DISEASE CONTROL AND PREVENTION	run.zq,fastq,sra	ncbi,s3,gs	s3.us-east-1,ncbi.public,gs.us-east1	SRX7071584	Illumina HiSeq 2500	42972_@HWI-D00290:206:HYFVVBCXX:1:1101:1231:2163	PAIRED	RANDOM	GENOMIC	ILLUMINA	2022-12-15T00:00:00Z	2019-10-30T10:06:00Z	1	SRP226721	2923233850	China	Asia	2016-02-25	Microbe\, viral or environmental	China: Shanghai\, ECUST	42972	missing	stool	IIdA19G1	CDC	not collected	cryptosporidiosis	Cattle																			NA	NA	NA	NA
Cryptosporidium parvum	SRR10363575	42970	keep		fuzzy95 genome tree	WGA	PRJNA513974	SAMN13110458	Bos taurus	1356669663	CENTER FOR DISEASE CONTROL AND PREVENTION	sra,run.zq,fastq	ncbi,gs,s3	s3.us-east-1,gs.us-east1,ncbi.public	SRX7071583	Illumina HiSeq 2500	42970_@HWI-D00290:206:HYFVVBCXX:1:1101:1859:2200	PAIRED	RANDOM	GENOMIC	ILLUMINA	2022-12-15T00:00:00Z	2019-10-30T10:06:00Z	1	SRP226721	2669452770	China	Asia	2016-02-25	Microbe\, viral or environmental	China: Shanghai\, ECUST	42970	missing	stool	IIdA19G1	CDC	not collected	cryptosporidiosis	Cattle																			NA	NA	NA	NA
Cryptosporidium parvum	SRR10363576	42967	keep		fuzzy95 genome tree	WGA	PRJNA513974	SAMN13110457	Bos taurus	1622906162	CENTER FOR DISEASE CONTROL AND PREVENTION	run.zq,sra,fastq	ncbi,s3,gs	ncbi.public,gs.us-east1,s3.us-east-1	SRX7071582	Illumina HiSeq 2500	42967_@HWI-D00290:206:HYFVVBCXX:1:1101:1567:2210	PAIRED	RANDOM	GENOMIC	ILLUMINA	2022-12-15T00:00:00Z	2019-10-30T10:07:00Z	1	SRP226721	3168012062	China	Asia	2016-02-25	Microbe\, viral or environmental	China: Shanghai\, ECUST	42967	missing	stool	IIdA19G1	CDC	not collected	cryptosporidiosis	Cattle																			NA	NA	NA	NA
Cryptosporidium parvum	SRR10363578	42966	keep		fuzzy95 genome tree	WGA	PRJNA513974	SAMN13110456	Bos taurus	1293680249	CENTER FOR DISEASE CONTROL AND PREVENTION	fastq,run.zq,sra	gs,s3,ncbi	s3.us-east-1,gs.us-east1,ncbi.public	SRX7071580	Illumina HiSeq 2500	42966_@HWI-D00290:206:HYFVVBCXX:1:1101:2632:2225	PAIRED	RANDOM	GENOMIC	ILLUMINA	2022-12-15T00:00:00Z	2019-10-30T10:05:00Z	1	SRP226721	2516201708	China	Asia	2016-02-25	Microbe\, viral or environmental	China: Shanghai\, ECUST	42966	missing	stool	IIdA19G1	CDC	not collected	cryptosporidiosis	Cattle																			NA	NA	NA	NA
Cryptosporidium parvum	SRR10363579	42965	keep		fuzzy95 genome tree	WGA	PRJNA513974	SAMN13110455	Bos taurus	1184677817	CENTER FOR DISEASE CONTROL AND PREVENTION	run.zq,sra,fastq	ncbi,gs,s3	gs.us-east1,ncbi.public,s3.us-east-1	SRX7071579	Illumina HiSeq 2500	42965_@HWI-D00290:206:HYFVVBCXX:1:1101:1460:2173	PAIRED	RANDOM	GENOMIC	ILLUMINA	2022-12-15T00:00:00Z	2019-10-30T10:07:00Z	1	SRP226721	2295915574	China	Asia	2016-02-25	Microbe\, viral or environmental	China: Shanghai\, ECUST	42965	missing	stool	IIdA19G1	CDC	not collected	cryptosporidiosis	Cattle																			NA	NA	NA	NA
Cryptosporidium parvum	SRR10363580	42964	keep		fuzzy95 genome tree	WGA	PRJNA513974	SAMN13110454	Bos taurus	1552852892	CENTER FOR DISEASE CONTROL AND PREVENTION	run.zq,fastq,sra	gs,ncbi,s3	gs.us-east1,s3.us-east-1,ncbi.public	SRX7071578	Illumina HiSeq 2500	42964_@HWI-D00290:206:HYFVVBCXX:1:1101:1691:2240	PAIRED	RANDOM	GENOMIC	ILLUMINA	2022-12-15T00:00:00Z	2019-10-30T10:07:00Z	1	SRP226721	3026217142	China	Asia	2016-02-25	Microbe\, viral or environmental	China: Shanghai\, ECUST	42964	missing	stool	IIdA19G1	CDC	not collected	cryptosporidiosis	Cattle																			NA	NA	NA	NA
Cryptosporidium parvum	SRR10363581	42963	keep		fuzzy95 genome tree	WGA	PRJNA513974	SAMN13110453	Bos taurus	1623701311	CENTER FOR DISEASE CONTROL AND PREVENTION	sra,run.zq,fastq	gs,s3,ncbi	s3.us-east-1,ncbi.public,gs.us-east1	SRX7071577	Illumina HiSeq 2500	42963_@HWI-D00290:206:HYFVVBCXX:1:1101:1134:2177	PAIRED	RANDOM	GENOMIC	ILLUMINA	2022-12-15T00:00:00Z	2019-10-30T10:08:00Z	1	SRP226721	3166132574	China	Asia	2016-02-25	Microbe\, viral or environmental	China: Shanghai\, ECUST	42963	missing	stool	IIdA19G1	CDC	not collected	cryptosporidiosis	Cattle																			NA	NA	NA	NA
Cryptosporidium parvum	SRR10363582	42962	keep		fuzzy95 genome tree	WGA	PRJNA513974	SAMN13110452	Bos taurus	1332991389	CENTER FOR DISEASE CONTROL AND PREVENTION	fastq,sra,run.zq	ncbi,gs,s3	gs.us-east1,ncbi.public,s3.us-east-1	SRX7071576	Illumina HiSeq 2500	42962_@HWI-D00290:206:HYFVVBCXX:1:1101:1181:2213	PAIRED	RANDOM	GENOMIC	ILLUMINA	2022-12-15T00:00:00Z	2019-10-30T10:06:00Z	1	SRP226721	2517642950	China	Asia	2016-02-25	Microbe\, viral or environmental	China: Shanghai\, ECUST	42962	missing	stool	IIdA19G1	CDC	not collected	cryptosporidiosis	Cattle																			NA	NA	NA	NA
Cryptosporidium parvum	SRR10363583	42888	keep		fuzzy95 genome tree	WGA	PRJNA513974	SAMN13110451	Homo sapiens	2988176801	CENTER FOR DISEASE CONTROL AND PREVENTION	fastq,run.zq,sra	s3,gs,ncbi	gs.us-east1,s3.us-east-1,ncbi.public	SRX7071575	Illumina HiSeq 2500	42888_@HWI-D00290:203:HYLKFBCXX:1:1101:2009:2186	PAIRED	RANDOM	GENOMIC	ILLUMINA	2022-12-15T00:00:00Z	2019-10-30T10:12:00Z	1	SRP226721	5334794160	USA	North America	2016-02-08	Microbe\, viral or environmental	USA: Vermont	42888	missing	stool	IIaA15G2R1	CDC	not collected	cryptosporidiosis	Human																			NA	NA	NA	NA
Cryptosporidium parvum	SRR10363584	42886	keep		fuzzy95 genome tree	WGA	PRJNA513974	SAMN13110450	Homo sapiens	2743318690	CENTER FOR DISEASE CONTROL AND PREVENTION	run.zq,fastq,sra	s3,ncbi,gs	gs.us-east1,ncbi.public,s3.us-east-1	SRX7071574	Illumina HiSeq 2500	42886_@HWI-D00290:203:HYLKFBCXX:1:1101:1695:2205	PAIRED	RANDOM	GENOMIC	ILLUMINA	2022-12-15T00:00:00Z	2019-10-30T10:14:00Z	1	SRP226721	4929820218	USA	North America	2016-01-12	Microbe\, viral or environmental	USA: Vermont	42886	missing	stool	IIaA18G3R1	CDC	not collected	cryptosporidiosis	Human																			NA	NA	NA	NA
Cryptosporidium parvum	SRR10363586	43782	keep		fuzzy95 genome tree	WGA	PRJNA513974	SAMN13110539	Homo sapiens	1137441902	CENTER FOR DISEASE CONTROL AND PREVENTION	fastq,sra,run.zq	s3,ncbi,gs	ncbi.public,s3.us-east-1,gs.us-east1	SRX7071571	Illumina HiSeq 2500	43782_@D00290:264:HVYM3BCXY:1:1108:1296:2213	PAIRED	RANDOM	GENOMIC	ILLUMINA	2022-12-15T00:00:00Z	2019-10-30T10:06:00Z	1	SRP226721	1884444246	USA	North America	2016-09-19	Microbe\, viral or environmental	USA: Vermont	43782	missing	stool	IIaA21G2R1	CDC	not collected	cryptosporidiosis	Human																			NA	NA	NA	NA
Cryptosporidium parvum	SRR10363587	43781	keep		fuzzy95 genome tree	WGA	PRJNA513974	SAMN13110538	Homo sapiens	1526686400	CENTER FOR DISEASE CONTROL AND PREVENTION	fastq,run.zq,sra	s3,gs,ncbi	gs.us-east1,ncbi.public,s3.us-east-1	SRX7071570	Illumina HiSeq 2500	43781_@D00290:264:HVYM3BCXY:1:1108:1304:2170	PAIRED	RANDOM	GENOMIC	ILLUMINA	2022-12-15T00:00:00Z	2019-10-30T10:08:00Z	1	SRP226721	2666300210	USA	North America	2016-09-19	Microbe\, viral or environmental	USA: Wisconsin	43781	missing	stool	IIaA16G3R1	CDC	not collected	cryptosporidiosis	Human																			NA	NA	NA	NA
Cryptosporidium parvum	SRR10363589	39753	keep		fuzzy95 genome tree	WGA	PRJNA513974	SAMN13110411	Homo sapiens	514316706	CENTER FOR DISEASE CONTROL AND PREVENTION	fastq,sra,run.zq	gs,s3,ncbi	ncbi.public,gs.us-east1,s3.us-east-1	SRX7071568	Illumina MiSeq	39753_@GSLMISEQ:45:000000000-ABDVM:1:1101:16890:1549	PAIRED	RANDOM	GENOMIC	ILLUMINA	2022-12-15T00:00:00Z	2019-10-30T10:04:00Z	1	SRP226721	1018901500	USA	North America	2013-10-29	Microbe\, viral or environmental	USA: Wisconsin	39753	missing	stool	IIaA15G2R1	CDC	not collected	cryptosporidiosis	Human																			NA	NA	NA	NA
Cryptosporidium parvum	SRR10363592	43740	keep		fuzzy95 genome tree	WGA	PRJNA513974	SAMN13110534	Homo sapiens	1244589313	CENTER FOR DISEASE CONTROL AND PREVENTION	sra,run.zq,fastq	s3,gs,ncbi	s3.us-east-1,ncbi.public,gs.us-east1	SRX7071565	Illumina HiSeq 2500	43740_@D00290:264:HVYM3BCXY:1:1108:2365:2193	PAIRED	RANDOM	GENOMIC	ILLUMINA	2022-12-15T00:00:00Z	2019-10-30T10:07:00Z	1	SRP226721	2087946512	USA	North America	2016-09-02	Microbe\, viral or environmental	USA: Maine	43740	missing	stool	IIaA15G2R1	CDC	not collected	cryptosporidiosis	Human																			NA	NA	NA	NA
Cryptosporidium parvum	SRR10363594	43734	keep		fuzzy95 genome tree	WGA	PRJNA513974	SAMN13110532	Homo sapiens	1638458881	CENTER FOR DISEASE CONTROL AND PREVENTION	sra,run.zq,fastq	gs,s3,ncbi	gs.us-east1,ncbi.public,s3.us-east-1	SRX7071563	Illumina HiSeq 2500	43734_@D00290:264:HVYM3BCXY:1:1108:1119:2246	PAIRED	RANDOM	GENOMIC	ILLUMINA	2022-12-15T00:00:00Z	2019-10-30T10:07:00Z	1	SRP226721	2835085160	USA	North America	2016-08-18	Microbe\, viral or environmental	USA: Maine	43734	missing	stool	IIaA15G2R1	CDC	not collected	cryptosporidiosis	Human																			NA	NA	NA	NA
Cryptosporidium parvum	SRR10363596	43713	keep		fuzzy95 genome tree	WGA	PRJNA513974	SAMN13110530	Homo sapiens	730261831	CENTER FOR DISEASE CONTROL AND PREVENTION	run.zq,sra,fastq	ncbi,gs,s3	s3.us-east-1,ncbi.public,gs.us-east1	SRX7071561	Illumina HiSeq 2500	43713_@HWI-D00290:236:HJM7TBCXY:1:1101:2036:2187	PAIRED	RANDOM	GENOMIC	ILLUMINA	2022-12-15T00:00:00Z	2019-10-30T10:06:00Z	1	SRP226721	1358701152	Egypt	Africa	2016-08-18	Microbe\, viral or environmental	Egypt	43713	missing	stool	IIdA20G1	CDC	not collected	cryptosporidiosis	Human																			NA	NA	NA	NA
Cryptosporidium parvum	SRR10363597	43469	keep		fuzzy95 genome tree	WGA	PRJNA513974	SAMN13110529	Homo sapiens	1392208171	CENTER FOR DISEASE CONTROL AND PREVENTION	sra,run.zq,fastq	ncbi,s3,gs	s3.us-east-1,ncbi.public,gs.us-east1	SRX7071560	Illumina HiSeq 2500	43469_@HWI-D00290:221:H2CF2BCXY:1:1101:1568:2093	PAIRED	RANDOM	GENOMIC	ILLUMINA	2022-12-15T00:00:00Z	2019-10-30T10:08:00Z	1	SRP226721	2482305664	USA	North America	2016-08-05	Microbe\, viral or environmental	USA: Minnesota	43469	missing	stool	IIaA15G2R1	CDC	not collected	cryptosporidiosis	Human																			NA	NA	NA	NA
Cryptosporidium parvum	SRR10363598	43468	keep		fuzzy95 genome tree	WGA	PRJNA513974	SAMN13110528	Homo sapiens	2245574735	CENTER FOR DISEASE CONTROL AND PREVENTION	fastq,run.zq,sra	ncbi,gs,s3	s3.us-east-1,ncbi.public,gs.us-east1	SRX7071559	Illumina HiSeq 2500	43468_@HWI-D00290:221:H2CF2BCXY:1:1101:1647:2237	PAIRED	RANDOM	GENOMIC	ILLUMINA	2022-12-15T00:00:00Z	2019-10-30T10:09:00Z	1	SRP226721	4185389358	USA	North America	2016-08-05	Microbe\, viral or environmental	USA: Minnesota	43468	missing	stool	IIaA15G2R2	CDC	not collected	cryptosporidiosis	Human																			NA	NA	NA	NA
Cryptosporidium parvum	SRR10363599	43466	keep		fuzzy95 genome tree	WGA	PRJNA513974	SAMN13110527	Homo sapiens	1318636171	CENTER FOR DISEASE CONTROL AND PREVENTION	sra,run.zq,fastq	ncbi,gs,s3	s3.us-east-1,gs.us-east1,ncbi.public	SRX7071558	Illumina HiSeq 2500	43466_@HWI-D00290:221:H2CF2BCXY:1:1101:1624:2226	PAIRED	RANDOM	GENOMIC	ILLUMINA	2022-12-15T00:00:00Z	2019-10-30T10:09:00Z	1	SRP226721	2439791786	USA	North America	2016-08-05	Microbe\, viral or environmental	USA: Minnesota	43466	missing	stool	IIaA15G2R2	CDC	not collected	cryptosporidiosis	Human																			NA	NA	NA	NA
Cryptosporidium parvum	SRR11516700	CpINRAE	keep		fuzzy95 genome tree	WGS	PRJNA624180	SAMN14570360	Bos taurus	792043012	UNIVERSITY OF PENNSYLVANIA	fastq,sra,run.zq	s3,gs,ncbi	ncbi.public,s3.us-east-1,gs.us-east1	SRX8088314	Illumina MiSeq	INRAE	PAIRED	RANDOM	GENOMIC	ILLUMINA	2020-04-10T00:00:00Z	2020-04-10T17:20:00Z	1	SRP255839	1396258165	France	Europe	2017	Microbe\, viral or environmental	France: Tours	INRAE	organism	INRAE Facility																								NA	NA	NA	NA			IIaA17G2R1
Cryptosporidium parvum	SRR11516701	CpWA5DBov99	keep		fuzzy95 genome tree	WGS	PRJNA624180	SAMN14570359	Bos taurus	1575455927	UNIVERSITY OF PENNSYLVANIA	sra,run.zq,fastq	ncbi,s3,gs	ncbi.public,s3.us-east-1,gs.us-east1	SRX8088313	Illumina MiSeq	WA5dBov99	PAIRED	RANDOM	GENOMIC	ILLUMINA	2020-04-10T00:00:00Z	2020-04-10T18:52:00Z	1	SRP255839	2570377548	USA	North America	2017	Microbe\, viral or environmental	USA: Pullman WA	WA5DBov99	organism	Farm 5D																								NA	NA	NA	NA			IIaA17G2R1
Cryptosporidium parvum	SRR11516702	CpSterling	keep		fuzzy95 genome tree	WGS	PRJNA624180	SAMN14570358	Bos taurus	1347151675	UNIVERSITY OF PENNSYLVANIA	run.zq,sra,fastq	s3,gs,ncbi	gs.us-east1,ncbi.public,s3.us-east-1	SRX8088312	Illumina MiSeq	Sterling	PAIRED	RANDOM	GENOMIC	ILLUMINA	2020-04-10T00:00:00Z	2020-04-10T16:52:00Z	1	SRP255839	2354758685	USA	North America	2017	Microbe\, viral or environmental	USA: Tucson AZ	Sterling	organism	Sterling Farms																								NA	NA	NA	NA			IIaA15G2R1
Cryptosporidium parvum	SRR11516703	CpBunchgrass	keep		fuzzy95 genome tree	WGS	PRJNA624180	SAMN14570357	Bos taurus	1481079703	UNIVERSITY OF PENNSYLVANIA	fastq,run.zq,sra	ncbi,gs,s3	s3.us-east-1,ncbi.public,gs.us-east1	SRX8088311	Illumina MiSeq	Bunchgrass	PAIRED	RANDOM	GENOMIC	ILLUMINA	2020-04-10T00:00:00Z	2020-04-10T17:19:00Z	1	SRP255839	2380625222	USA	North America	2017	Microbe\, viral or environmental	USA: Deary ID	Bunchgrass	organism	Bunchgrass Farms																								NA	NA	NA	NA
Cryptosporidium parvum	SRR11817809	C393	keep		fuzzy95 genome tree	WGS	PRJNA633764	SAMN14969808	Bos taurus	2106416743	ISTITUTO SUPERIORE SANITA	sra,fastq,run.zq	s3,gs,ncbi	ncbi.public,gs.us-east1,s3.us-east-1	SRX8368796	Illumina HiSeq 2500	Run10	PAIRED	RANDOM	GENOMIC	ILLUMINA	2020-05-20T00:00:00Z	2020-05-20T12:21:00Z	1	SRP262458	4966549200	Italy	Europe	2016	Microbe\, viral or environmental	Italy: Vibo Valenzia	C393	Amplified genomic DNA	stool		Istituto Superiore di Sanita\, Rome\, Italy																IIaA16G3R1						NA	NA	NA	NA
Cryptosporidium parvum	SRR11817810	C392	keep		fuzzy95 genome tree	WGS	PRJNA633764	SAMN14969807	Ovis aries	1575461825	ISTITUTO SUPERIORE SANITA	sra,fastq,run.zq	gs,ncbi,s3	ncbi.public,s3.us-east-1,gs.us-east1	SRX8368795	Illumina HiSeq 2500	Run9	PAIRED	RANDOM	GENOMIC	ILLUMINA	2020-05-20T00:00:00Z	2020-05-20T12:18:00Z	1	SRP262458	3652411500	Italy	Europe	2016	Microbe\, viral or environmental	Italy: Grosseto	C392	Amplified genomic DNA	stool		Istituto Superiore di Sanita\, Rome\, Italy																IIaA17G1R1						NA	NA	NA	NA
Cryptosporidium parvum	SRR11817811	C391	keep		fuzzy95 genome tree	WGS	PRJNA633764	SAMN14969806	Bos taurus	1949959835	ISTITUTO SUPERIORE SANITA	run.zq,fastq,sra	gs,s3,ncbi	gs.us-east1,s3.us-east-1,ncbi.public	SRX8368794	Illumina HiSeq 2500	Run8	PAIRED	RANDOM	GENOMIC	ILLUMINA	2020-05-20T00:00:00Z	2020-05-20T12:18:00Z	1	SRP262458	4575706200	Italy	Europe	2016	Microbe\, viral or environmental	Italy: Vibo Valenzia	C391	Amplified genomic DNA	stool		Istituto Superiore di Sanita\, Rome\, Italy																IIaA19G2R1						NA	NA	NA	NA
Cryptosporidium parvum	SRR11817812	C390	keep		fuzzy95 genome tree	WGS	PRJNA633764	SAMN14969805	Ovis aries	1780827771	ISTITUTO SUPERIORE SANITA	sra,run.zq,fastq	ncbi,s3,gs	ncbi.public,gs.us-east1,s3.us-east-1	SRX8368793	Illumina HiSeq 2500	Run7	PAIRED	RANDOM	GENOMIC	ILLUMINA	2020-05-20T00:00:00Z	2020-05-20T12:18:00Z	1	SRP262458	4193163000	Italy	Europe	2016	Microbe\, viral or environmental	Italy: Eboli	C390	Amplified genomic DNA	stool		Istituto Superiore di Sanita\, Rome\, Italy																IIaA15G2R1						NA	NA	NA	NA
Cryptosporidium parvum	SRR11817813	C389	keep		fuzzy95 genome tree	WGS	PRJNA633764	SAMN14969804	Ovis aries	2768371595	ISTITUTO SUPERIORE SANITA	sra,run.zq,fastq	ncbi,gs,s3	s3.us-east-1,gs.us-east1,ncbi.public	SRX8368792	Illumina HiSeq 2500	Run6	PAIRED	RANDOM	GENOMIC	ILLUMINA	2020-05-20T00:00:00Z	2020-05-20T12:26:00Z	1	SRP262458	6923074576	Italy	Europe	2015	Microbe\, viral or environmental	Italy: Eboli	C389	Amplified genomic DNA	stool		Istituto Superiore di Sanita\, Rome\, Italy																IIaA15G2R1						NA	NA	NA	NA
Cryptosporidium parvum	SRR11817814	C388	keep		fuzzy95 genome tree	WGS	PRJNA633764	SAMN14969803	Ovis aries	2640420012	ISTITUTO SUPERIORE SANITA	fastq,sra,run.zq	s3,gs,ncbi	gs.us-east1,ncbi.public,s3.us-east-1	SRX8368791	Illumina HiSeq 2500	Run5	PAIRED	RANDOM	GENOMIC	ILLUMINA	2020-05-20T00:00:00Z	2020-05-20T12:25:00Z	1	SRP262458	6583831332	Italy	Europe	2015	Microbe\, viral or environmental	Italy: Eboli	C388	Amplified genomic DNA	stool		Istituto Superiore di Sanita\, Rome\, Italy																IIaA15G2R1						NA	NA	NA	NA
Cryptosporidium parvum	SRR11817815	C386	keep		fuzzy95 genome tree	WGS	PRJNA633764	SAMN14969802	Capra hircus	2550757482	ISTITUTO SUPERIORE SANITA	run.zq,fastq,sra	ncbi,gs,s3	gs.us-east1,s3.us-east-1,ncbi.public	SRX8368790	Illumina HiSeq 2500	Run4	PAIRED	RANDOM	GENOMIC	ILLUMINA	2020-05-20T00:00:00Z	2020-05-20T12:24:00Z	1	SRP262458	6363549814	Italy	Europe	2015	Microbe\, viral or environmental	Italy: Eboli	C386	Amplified genomic DNA	stool		Istituto Superiore di Sanita\, Rome\, Italy																IIaA15G2R1						NA	NA	NA	NA
Cryptosporidium parvum	SRR11817816	C385	keep		fuzzy95 genome tree	WGS	PRJNA633764	SAMN14969801	Capra hircus	2655882383	ISTITUTO SUPERIORE SANITA	run.zq,sra,fastq	gs,ncbi,s3	gs.us-east1,ncbi.public,s3.us-east-1	SRX8368789	Illumina HiSeq 2500	Run3	PAIRED	RANDOM	GENOMIC	ILLUMINA	2020-05-20T00:00:00Z	2020-05-20T12:29:00Z	1	SRP262458	6641275960	Italy	Europe	2015	Microbe\, viral or environmental	Italy: Eboli	C385	Amplified genomic DNA	stool		Istituto Superiore di Sanita\, Rome\, Italy																IIaA15G2R1						NA	NA	NA	NA
Cryptosporidium parvum	SRR11817817	Venezia	keep		fuzzy95 genome tree	WGS	PRJNA633764	SAMN14969813	Bos taurus	5846823995	ISTITUTO SUPERIORE SANITA	sra,fastq,run.zq	s3,ncbi,gs	s3.us-east-1,ncbi.public,gs.us-east1	SRX8368788	Illumina HiSeq 2500	Run15	PAIRED	RANDOM	GENOMIC	ILLUMINA	2020-05-20T00:00:00Z	2020-05-20T12:28:00Z	1	SRP262458	10984819590	Italy	Europe	2015	Microbe\, viral or environmental	Italy: Venice	Venezia	Amplified genomic DNA	stool		Istituto Superiore di Sanita\, Rome\, Italy																IIaA15G2R1						NA	NA	NA	NA
Cryptosporidium parvum	SRR11817818	Torino	keep		fuzzy95 genome tree	WGS	PRJNA633764	SAMN14969812	Bos taurus	4992413181	ISTITUTO SUPERIORE SANITA	sra,run.zq,fastq	gs,ncbi,s3	ncbi.public,gs.us-east1,s3.us-east-1	SRX8368787	Illumina HiSeq 2500	Run14	PAIRED	RANDOM	GENOMIC	ILLUMINA	2020-05-20T00:00:00Z	2020-05-20T13:01:00Z	1	SRP262458	9339014692	Italy	Europe	1990	Microbe\, viral or environmental	Italy: Turin	Torino	Amplified genomic DNA	stool		Istituto Superiore di Sanita\, Rome\, Italy																IIdA22G2R1						NA	NA	NA	NA
Cryptosporidium parvum	SRR11817819	DK-C6	keep		fuzzy95 genome tree	WGS	PRJNA633764	SAMN14969811	Bos taurus	5407365583	ISTITUTO SUPERIORE SANITA	fastq,run.zq,sra	gs,ncbi,s3	gs.us-east1,ncbi.public,s3.us-east-1	SRX8368786	Illumina HiSeq 2500	Run13	PAIRED	RANDOM	GENOMIC	ILLUMINA	2020-05-20T00:00:00Z	2020-05-20T12:44:00Z	1	SRP262458	10253567268	Denmark	Europe	1996	Microbe\, viral or environmental	Denmark	C6	Amplified genomic DNA	stool		Istituto Superiore di Sanita\, Rome\, Italy																IIaA18G1R1						Bellinzola2024		IIaA18G1R1	Corsi et al., 2022
Cryptosporidium parvum	SRR11817820	C395	keep		fuzzy95 genome tree	WGS	PRJNA633764	SAMN14969810	Capra hircus	2493995786	ISTITUTO SUPERIORE SANITA	run.zq,fastq,sra	ncbi,s3,gs	gs.us-east1,ncbi.public,s3.us-east-1	SRX8368785	Illumina HiSeq 2500	Run12	PAIRED	RANDOM	GENOMIC	ILLUMINA	2020-05-20T00:00:00Z	2020-05-20T12:23:00Z	1	SRP262458	5912919300	Italy	Europe	2016	Microbe\, viral or environmental	Italy: Castel Giorgio	C395	Amplified genomic DNA	stool		Istituto Superiore di Sanita\, Rome\, Italy																IIaA18R1						NA	NA	NA	NA
Cryptosporidium parvum	SRR11817821	C394	keep		fuzzy95 genome tree	WGS	PRJNA633764	SAMN14969809	Ovis aries	1834416977	ISTITUTO SUPERIORE SANITA	fastq,sra,run.zq	gs,ncbi,s3	ncbi.public,gs.us-east1,s3.us-east-1	SRX8368784	Illumina HiSeq 2500	Run11	PAIRED	RANDOM	GENOMIC	ILLUMINA	2020-05-20T00:00:00Z	2020-05-20T12:32:00Z	1	SRP262458	4326346500	Italy	Europe	2016	Microbe\, viral or environmental	Italy: Castiglione Arrone	C394	Amplified genomic DNA	stool		Istituto Superiore di Sanita\, Rome\, Italy																IIaA16G1R1						NA	NA	NA	NA
Cryptosporidium parvum	SRR11817822	C366	keep		fuzzy95 genome tree	WGS	PRJNA633764	SAMN14969800	Capra hircus	6048154435	ISTITUTO SUPERIORE SANITA	run.zq,sra,fastq	ncbi,s3,gs	ncbi.public,s3.us-east-1,gs.us-east1	SRX8368783	Illumina HiSeq 2500	Run2	PAIRED	RANDOM	GENOMIC	ILLUMINA	2020-05-20T00:00:00Z	2020-05-20T13:10:00Z	1	SRP262458	11486364380	Italy	Europe	2014	Microbe\, viral or environmental	Italy: Matera	C366	Amplified genomic DNA	stool		Istituto Superiore di Sanita\, Rome\, Italy																IIdA17G2R1						NA	NA	NA	NA
Cryptosporidium parvum	SRR11817823	C320	keep		fuzzy95 genome tree	WGS	PRJNA633764	SAMN14969799	Capra hircus	2919029801	ISTITUTO SUPERIORE SANITA	fastq,run.zq,sra	gs,ncbi,s3	gs.us-east1,s3.us-east-1,ncbi.public	SRX8368782	Illumina HiSeq 2500	Run1	PAIRED	RANDOM	GENOMIC	ILLUMINA	2020-05-20T00:00:00Z	2020-05-20T12:31:00Z	1	SRP262458	7318973020	Italy	Europe	2013	Microbe\, viral or environmental	Italy: Bagno di Romagna	C320	Amplified genomic DNA	stool		Istituto Superiore di Sanita\, Rome\, Italy																IIaA15G2R1						NA	NA	NA	NA
Cryptosporidium parvum	SRR11818073	Spain 1	keep		fuzzy95 genome tree	WGS	PRJNA634014	SAMN14979431	Homo sapiens	2669497211	ISTITUTO SUPERIORE SANITA	run.zq,fastq,sra	gs,ncbi,s3	ncbi.public,s3.us-east-1,gs.us-east1	SRX8369046	Illumina HiSeq 2500	Run7	PAIRED	RANDOM	GENOMIC	ILLUMINA	2020-05-20T00:00:00Z	2020-05-20T12:45:00Z	1	SRP262469	6288599100	Spain	Europe	2015	Microbe\, viral or environmental	Spain	Spain 1	Amplified genomic DNA	stool		Spanish National Centre for Microbiology\, Madrid\, Spain																IIaA15G2R1						NA	NA	NA	NA
Cryptosporidium parvum	SRR11818074	Slovenia 9	keep		fuzzy95 genome tree	WGS	PRJNA634014	SAMN14979430	Homo sapiens	2537101282	ISTITUTO SUPERIORE SANITA	fastq,run.zq,sra	s3,ncbi,gs	gs.us-east1,ncbi.public,s3.us-east-1	SRX8369045	Illumina HiSeq 2500	Run6	PAIRED	RANDOM	GENOMIC	ILLUMINA	2020-05-20T00:00:00Z	2020-05-20T12:45:00Z	1	SRP262469	5970526500	Slovenia	Europe	2016	Microbe\, viral or environmental	Slovenia	Slovenia 9	Amplified genomic DNA	stool		University of Ljubljana\, Slovenia																IIaA15G2R1						NA	NA	NA	NA
Cryptosporidium parvum	SRR11818075	Slovenia 7	keep		fuzzy95 genome tree	WGS	PRJNA634014	SAMN14979429	Homo sapiens	2320144277	ISTITUTO SUPERIORE SANITA	run.zq,fastq,sra	gs,ncbi,s3	ncbi.public,gs.us-east1,s3.us-east-1	SRX8369044	Illumina HiSeq 2500	Run5	PAIRED	RANDOM	GENOMIC	ILLUMINA	2020-05-20T00:00:00Z	2020-05-20T12:42:00Z	1	SRP262469	5485284900	Slovenia	Europe	2016	Microbe\, viral or environmental	Slovenia	Slovenia 7	Amplified genomic DNA	stool		University of Ljubljana\, Slovenia																IIaA19G1R1						NA	NA	NA	NA
Cryptosporidium parvum	SRR11818076	Slovenia 5	keep		fuzzy95 genome tree	WGS	PRJNA634014	SAMN14979428	Homo sapiens	1646726212	ISTITUTO SUPERIORE SANITA	run.zq,fastq,sra	s3,ncbi,gs	s3.us-east-1,gs.us-east1,ncbi.public	SRX8369043	Illumina HiSeq 2500	Run4	PAIRED	RANDOM	GENOMIC	ILLUMINA	2020-05-20T00:00:00Z	2020-05-20T12:40:00Z	1	SRP262469	3874206300	Slovenia	Europe	2016	Microbe\, viral or environmental	Slovenia	Slovenia 5	Amplified genomic DNA	stool		University of Ljubljana\, Slovenia																IIaA15G2R1						NA	NA	NA	NA
Cryptosporidium parvum	SRR11818077	Slovenia 4	keep		fuzzy95 genome tree	WGS	PRJNA634014	SAMN14979427	Homo sapiens	1830560066	ISTITUTO SUPERIORE SANITA	sra,fastq,run.zq	ncbi,s3,gs	ncbi.public,s3.us-east-1,gs.us-east1	SRX8369042	Illumina HiSeq 2500	Run3	PAIRED	RANDOM	GENOMIC	ILLUMINA	2020-05-20T00:00:00Z	2020-05-20T13:02:00Z	1	SRP262469	4266167400	Slovenia	Europe	2016	Microbe\, viral or environmental	Slovenia	Slovenia 4	Amplified genomic DNA	stool		University of Ljubljana\, Slovenia																IIaA20G1R1						NA	NA	NA	NA
Cryptosporidium parvum	SRR11818078	Slovenia 2	keep		fuzzy95 genome tree	WGS	PRJNA634014	SAMN14979426	Homo sapiens	2425115495	ISTITUTO SUPERIORE SANITA	fastq,sra,run.zq	gs,s3,ncbi	s3.us-east-1,ncbi.public,gs.us-east1	SRX8369041	Illumina HiSeq 2500	Run2	PAIRED	RANDOM	GENOMIC	ILLUMINA	2020-05-20T00:00:00Z	2020-05-20T12:44:00Z	1	SRP262469	6044976356	Slovenia	Europe	2016	Microbe\, viral or environmental	Slovenia	Slovenia 2	Amplified genomic DNA	stool		University of Ljubljana\, Slovenia																IIaA15G1R1						NA	NA	NA	NA
Cryptosporidium parvum	SRR11818079	Slovenia 1	keep		fuzzy95 genome tree	WGS	PRJNA634014	SAMN14979425	Homo sapiens	2800917595	ISTITUTO SUPERIORE SANITA	fastq,run.zq,sra	s3,ncbi,gs	gs.us-east1,ncbi.public,s3.us-east-1	SRX8369040	Illumina HiSeq 2500	Run1	PAIRED	RANDOM	GENOMIC	ILLUMINA	2020-05-20T00:00:00Z	2020-05-20T12:43:00Z	1	SRP262469	6915600378	Slovenia	Europe	2016	Microbe\, viral or environmental	Slovenia	Slovenia 1	Amplified genomic DNA	stool		University of Ljubljana\, Slovenia																IIaA15G2R1						NA	NA	NA	NA
Cryptosporidium parvum	SRR15694483	US44513	keep		fuzzy95 genome tree	WGS	PRJNA759721	SAMN21193210	Homo sapiens	1166682623	SOUTH CHINA AGRICULTURAL UNIVERSITY	run.zq,fastq,sra	gs,ncbi,s3	gs.us-east1,ncbi.public,s3.us-east-1	SRX11990541	Illumina HiSeq 2500	44513	PAIRED	RANDOM PCR	GENOMIC	ILLUMINA	2022-07-14T00:00:00Z	2021-09-03T18:20:00Z	1	SRP335305	1994330038	USA	North America	2017-05-22	Microbe\, viral or environmental	USA: Alabama	M1701011662	oocyst	feces	IIdA15G1	Lihua Xiao																						NA	NA	NA	NA
Cryptosporidium parvum	SRR15694484	CN22973	keep		fuzzy95 genome tree	WGS	PRJNA759721	SAMN21193129	Cattle	538136187	SOUTH CHINA AGRICULTURAL UNIVERSITY	run.zq,fastq,sra	ncbi,s3,gs	ncbi.public,gs.us-east1,s3.us-east-1	SRX11990540	Illumina HiSeq 2500	22973	PAIRED	RANDOM PCR	GENOMIC	ILLUMINA	2022-07-14T00:00:00Z	2021-09-02T02:58:00Z	1	SRP335305	1462560500	China	Asia	2019-06-16	Microbe\, viral or environmental	China: Guangdong	22973	oocyst	feces	IIdA19G1	Lihua Xiao																						NA	NA	NA	NA
Cryptosporidium parvum	SRR15694485	US41562	keep		fuzzy95 genome tree	WGS	PRJNA759721	SAMN21193209	Cattle	936024630	SOUTH CHINA AGRICULTURAL UNIVERSITY	fastq,run.zq,sra	s3,gs,ncbi	s3.us-east-1,ncbi.public,gs.us-east1	SRX11990539	Illumina HiSeq 2500	41562	PAIRED	RANDOM PCR	GENOMIC	ILLUMINA	2022-07-14T00:00:00Z	2021-09-02T03:00:00Z	1	SRP335305	1502163800	USA	North America	2014-08-26	Microbe\, viral or environmental	USA: Wisconsin	USDA-91	oocyst	feces	IIaA17G2R1	Lihua Xiao																						Bellinzola2024		IIaA17G2R1	Wang et al., 2022
Cryptosporidium parvum	SRR15694486	US42557	keep		fuzzy95 genome tree	WGS	PRJNA759721	SAMN21193208	Cattle	3099445185	SOUTH CHINA AGRICULTURAL UNIVERSITY	run.zq,fastq,sra	ncbi,s3,gs	s3.us-east-1,gs.us-east1,ncbi.public	SRX11990538	Illumina HiSeq 2500	42557	PAIRED	RANDOM PCR	GENOMIC	ILLUMINA	2022-07-14T00:00:00Z	2021-09-02T03:08:00Z	1	SRP335305	5331658668	USA	North America	2015-08-26	Microbe\, viral or environmental	USA: Washington	NAMHS-2175	oocyst	feces	IIaA17G2R1	Lihua Xiao																						Bellinzola2024		IIaA17G2R1	Wang et al., 2022
Cryptosporidium parvum	SRR15694487	US42556	keep		fuzzy95 genome tree	WGS	PRJNA759721	SAMN21193207	Cattle	3177681899	SOUTH CHINA AGRICULTURAL UNIVERSITY	sra,fastq,run.zq	gs,s3,ncbi	s3.us-east-1,ncbi.public,gs.us-east1	SRX11990537	Illumina HiSeq 2500	42556	PAIRED	RANDOM PCR	GENOMIC	ILLUMINA	2022-07-14T00:00:00Z	2021-09-02T03:08:00Z	1	SRP335305	5409573586	USA	North America	2015-08-26	Microbe\, viral or environmental	USA: Washington	NAMHS-2170	oocyst	feces	IIaA17G2R1	Lihua Xiao																						Bellinzola2024		IIaA17G2R1	Wang et al., 2022
Cryptosporidium parvum	SRR15694488	US44519	keep		fuzzy95 genome tree	WGS	PRJNA759721	SAMN21193206	Cattle	1868534039	SOUTH CHINA AGRICULTURAL UNIVERSITY	fastq,run.zq,sra	s3,ncbi,gs	s3.us-east-1,gs.us-east1,ncbi.public	SRX11990536	Illumina HiSeq 2500	44519	PAIRED	RANDOM PCR	GENOMIC	ILLUMINA	2022-07-14T00:00:00Z	2021-09-03T18:25:00Z	1	SRP335305	3228957874	USA	North America	2017-08-01	Microbe\, viral or environmental	USA: Tennessee	calf X17037	oocyst	feces	IIaA15G2R1	Lihua Xiao																						Bellinzola2024		IIaA15G2R1	Wang et al., 2022
Cryptosporidium parvum	SRR15694489	US41565	keep		fuzzy95 genome tree	WGS	PRJNA759721	SAMN21193205	Cattle	1075416343	SOUTH CHINA AGRICULTURAL UNIVERSITY	sra,run.zq,fastq	ncbi,gs,s3	ncbi.public,s3.us-east-1,gs.us-east1	SRX11990535	Illumina HiSeq 2500	41565	PAIRED	RANDOM PCR	GENOMIC	ILLUMINA	2022-07-14T00:00:00Z	2021-09-02T03:00:00Z	1	SRP335305	1778461400	USA	North America	2014-08-27	Microbe\, viral or environmental	USA: Pennsylvania	USDA-108	oocyst	feces	IIaA15G2R1	Lihua Xiao																						Bellinzola2024		IIaA15G2R1	Wang et al., 2022
Cryptosporidium parvum	SRR15694490	US43801	keep		fuzzy95 genome tree	WGS	PRJNA759721	SAMN21193204	Homo sapiens	1754791427	SOUTH CHINA AGRICULTURAL UNIVERSITY	sra,fastq,run.zq	s3,gs,ncbi	ncbi.public,gs.us-east1,s3.us-east-1	SRX11990534	Illumina HiSeq 2500	43801	PAIRED	RANDOM PCR	GENOMIC	ILLUMINA	2022-07-14T00:00:00Z	2021-09-02T03:02:00Z	1	SRP335305	3278922938	USA	North America	2016-12-06	Microbe\, viral or environmental	USA: Oregon	43801	oocyst	feces	IIcA5G3a	Lihua Xiao																						NA	NA	NA	NA
Cryptosporidium parvum	SRR15694491	US42564	keep		fuzzy95 genome tree	WGS	PRJNA759721	SAMN21193203	Cattle	3586391950	SOUTH CHINA AGRICULTURAL UNIVERSITY	sra,fastq,run.zq	gs,ncbi,s3	gs.us-east1,s3.us-east-1,ncbi.public	SRX11990533	Illumina HiSeq 2500	42564	PAIRED	RANDOM PCR	GENOMIC	ILLUMINA	2022-07-14T00:00:00Z	2021-09-02T03:11:00Z	1	SRP335305	5947577528	USA	North America	2015-08-26	Microbe\, viral or environmental	USA: Ohio	NAMHS-2300	oocyst	feces	IIaA16G3R1	Lihua Xiao																						Bellinzola2024		IIaA16G3R1	Wang et al., 2022
Cryptosporidium parvum	SRR15694492	US41889	keep		fuzzy95 genome tree	WGS	PRJNA759721	SAMN21193202	Cattle	676262845	SOUTH CHINA AGRICULTURAL UNIVERSITY	run.zq,fastq,sra	ncbi,gs,s3	ncbi.public,gs.us-east1,s3.us-east-1	SRX11990532	Illumina HiSeq 2500	41889	PAIRED	RANDOM PCR	GENOMIC	ILLUMINA	2022-07-14T00:00:00Z	2021-09-02T02:59:00Z	1	SRP335305	1098066600	USA	North America		Microbe\, viral or environmental	USA: NewYork	NAMHS-868	oocyst	feces	IIaA15G2R1	Lihua Xiao																						Bellinzola2024		IIaA15G2R1	Wang et al., 2022
Cryptosporidium parvum	SRR15694493	US41566	keep		fuzzy95 genome tree	WGS	PRJNA759721	SAMN21193201	Cattle	880388645	SOUTH CHINA AGRICULTURAL UNIVERSITY	run.zq,sra,fastq	s3,gs,ncbi	gs.us-east1,s3.us-east-1,ncbi.public	SRX11990531	Illumina HiSeq 2500	41566	PAIRED	RANDOM PCR	GENOMIC	ILLUMINA	2022-07-14T00:00:00Z	2021-09-02T03:00:00Z	1	SRP335305	1442047600	USA	North America	2014-08-28	Microbe\, viral or environmental	USA: NewYork	USDA-119	oocyst	feces	IIaA15G2R1	Lihua Xiao																						Bellinzola2024		IIaA15G2R1	Wang et al., 2022
Cryptosporidium parvum	SRR15694494	US45179	keep		fuzzy95 genome tree	WGS	PRJNA759721	SAMN21193200	Homo sapiens	1431271771	SOUTH CHINA AGRICULTURAL UNIVERSITY	run.zq,fastq,sra	ncbi,gs,s3	s3.us-east-1,gs.us-east1,ncbi.public	SRX11990530	Illumina HiSeq 2500	45179	PAIRED	RANDOM PCR	GENOMIC	ILLUMINA	2022-07-14T00:00:00Z	2021-09-02T03:00:00Z	1	SRP335305	2625590018	USA	North America	2018-02-12	Microbe\, viral or environmental	USA: Nebraska	45179	oocyst	feces	IIcA5G3d	Lihua Xiao																						NA	NA	NA	NA
Cryptosporidium parvum	SRR15694495	CN22972	keep		fuzzy95 genome tree	WGS	PRJNA759721	SAMN21193128	Cattle	449454816	SOUTH CHINA AGRICULTURAL UNIVERSITY	fastq,run.zq,sra	gs,s3,ncbi	s3.us-east-1,gs.us-east1,ncbi.public	SRX11990529	Illumina HiSeq 2500	22972	PAIRED	RANDOM PCR	GENOMIC	ILLUMINA	2022-07-14T00:00:00Z	2021-09-02T02:58:00Z	1	SRP335305	1223134500	China	Asia	2019-06-16	Microbe\, viral or environmental	China: Guangdong	22972	oocyst	feces	IIdA19G1	Lihua Xiao																						NA	NA	NA	NA
Cryptosporidium parvum	SRR15694496	US42435	keep		fuzzy95 genome tree	WGS	PRJNA759721	SAMN21193199	Cattle	3338809445	SOUTH CHINA AGRICULTURAL UNIVERSITY	sra,run.zq,fastq	s3,ncbi,gs	s3.us-east-1,ncbi.public,gs.us-east1	SRX11990528	Illumina HiSeq 2500	42435	PAIRED	RANDOM PCR	GENOMIC	ILLUMINA	2022-07-14T00:00:00Z	2021-09-02T03:08:00Z	1	SRP335305	5666528310	USA	North America	2015-06-30	Microbe\, viral or environmental	USA: Minnesota	NAMHS-2126	oocyst	feces	IIaA14G1R2	Lihua Xiao																						Bellinzola2024		IIaA14G1R2	Wang et al., 2022
Cryptosporidium parvum	SRR15694497	US41560	keep		fuzzy95 genome tree	WGS	PRJNA759721	SAMN21193198	Cattle	844167225	SOUTH CHINA AGRICULTURAL UNIVERSITY	sra,run.zq,fastq	s3,ncbi,gs	ncbi.public,s3.us-east-1,gs.us-east1	SRX11990527	Illumina HiSeq 2500	41560	PAIRED	RANDOM PCR	GENOMIC	ILLUMINA	2022-07-14T00:00:00Z	2021-09-02T02:59:00Z	1	SRP335305	1368709600	USA	North America	2014-08-20	Microbe\, viral or environmental	USA: Minnesota	USDA-82	oocyst	feces	IIaA15G2R1	Lihua Xiao																						Bellinzola2024		IIaA15G2R1	Wang et al., 2022
Cryptosporidium parvum	SRR15694498	US41883	keep		fuzzy95 genome tree	WGS	PRJNA759721	SAMN21193197	Cattle	645261001	SOUTH CHINA AGRICULTURAL UNIVERSITY	sra,fastq,run.zq	gs,s3,ncbi	ncbi.public,s3.us-east-1,gs.us-east1	SRX11990526	Illumina HiSeq 2500	41883	PAIRED	RANDOM PCR	GENOMIC	ILLUMINA	2022-07-14T00:00:00Z	2021-09-02T02:59:00Z	1	SRP335305	1041891800	USA	North America		Microbe\, viral or environmental	USA: Iowa	NAMHS-857	oocyst	feces	IIaA15G2R2	Lihua Xiao																						Bellinzola2024		IIaA15G2R2	Wang et al., 2022
Cryptosporidium parvum	SRR15694499	US38783	keep		fuzzy95 genome tree	WGS	PRJNA759721	SAMN21193196	Cattle	1444849554	SOUTH CHINA AGRICULTURAL UNIVERSITY	fastq,run.zq,sra	ncbi,gs,s3	ncbi.public,gs.us-east1,s3.us-east-1	SRX11990525	Illumina HiSeq 2500	38783	PAIRED	RANDOM PCR	GENOMIC	ILLUMINA	2022-07-14T00:00:00Z	2021-09-03T19:06:00Z	1	SRP335305	2512079272	USA	North America		Microbe\, viral or environmental	USA: Iowa	Iowa isolate	oocyst	feces	IIaA15G2R1	Lihua Xiao																						Bellinzola2024		IIaA15G2R1	Wang et al., 2022
Cryptosporidium parvum	SRR15694501	US45175	keep		fuzzy95 genome tree	WGS	PRJNA759721	SAMN21193194	Homo sapiens	1403315285	SOUTH CHINA AGRICULTURAL UNIVERSITY	run.zq,sra,fastq	s3,gs,ncbi	s3.us-east-1,ncbi.public,gs.us-east1	SRX11990523	Illumina HiSeq 2500	45175	PAIRED	RANDOM PCR	GENOMIC	ILLUMINA	2022-07-14T00:00:00Z	2021-09-02T03:01:00Z	1	SRP335305	2570926234	USA	North America	2018-02-12	Microbe\, viral or environmental	USA: Alabama	45175	oocyst	feces	IIcA5G3a	Lihua Xiao																						NA	NA	NA	NA
Cryptosporidium parvum	SRR15694502	US41886	keep		fuzzy95 genome tree	WGS	PRJNA759721	SAMN21193193	Cattle	672796960	SOUTH CHINA AGRICULTURAL UNIVERSITY	run.zq,fastq,sra	gs,ncbi,s3	s3.us-east-1,gs.us-east1,ncbi.public	SRX11990522	Illumina HiSeq 2500	41886	PAIRED	RANDOM PCR	GENOMIC	ILLUMINA	2022-07-14T00:00:00Z	2021-09-02T03:00:00Z	1	SRP335305	1073884400	USA	North America	2015-02-03	Microbe\, viral or environmental	USA: Wisconsin	NAMHS-861	oocyst	feces	IIaA16G3R1	Lihua Xiao																						Bellinzola2024		IIaA16G3R1	Wang et al., 2022
Cryptosporidium parvum	SRR15694503	US42554	keep		fuzzy95 genome tree	WGS	PRJNA759721	SAMN21193192	Cattle	3078255567	SOUTH CHINA AGRICULTURAL UNIVERSITY	sra,run.zq,fastq	gs,ncbi,s3	gs.us-east1,s3.us-east-1,ncbi.public	SRX11990521	Illumina HiSeq 2500	42554	PAIRED	RANDOM PCR	GENOMIC	ILLUMINA	2022-07-14T00:00:00Z	2021-09-02T03:07:00Z	1	SRP335305	5211857372	USA	North America	2015-08-26	Microbe\, viral or environmental	USA: Washington	NAMHS-2153	oocyst	feces	IIaA15G2R1	Lihua Xiao																						Bellinzola2024		IIaA15G2R1	Wang et al., 2022
Cryptosporidium parvum	SRR15694504	US42429	keep		fuzzy95 genome tree	WGS	PRJNA759721	SAMN21193191	Cattle	2374996105	SOUTH CHINA AGRICULTURAL UNIVERSITY	fastq,sra,run.zq	s3,ncbi,gs	gs.us-east1,ncbi.public,s3.us-east-1	SRX11990520	Illumina HiSeq 2500	42429	PAIRED	RANDOM PCR	GENOMIC	ILLUMINA	2022-07-14T00:00:00Z	2021-09-02T03:05:00Z	1	SRP335305	4055678080	USA	North America	2015-06-30	Microbe\, viral or environmental	USA: Washington	NAMHS-1925	oocyst	feces	IIaA15G2R1	Lihua Xiao																						Bellinzola2024		IIaA15G2R1	Wang et al., 2022
Cryptosporidium parvum	SRR15694505	US42561	keep		fuzzy95 genome tree	WGS	PRJNA759721	SAMN21193190	Cattle	4062846282	SOUTH CHINA AGRICULTURAL UNIVERSITY	fastq,run.zq,sra	s3,gs,ncbi	ncbi.public,gs.us-east1,s3.us-east-1	SRX11990519	Illumina HiSeq 2500	42561	PAIRED	RANDOM PCR	GENOMIC	ILLUMINA	2022-07-14T00:00:00Z	2021-09-02T03:11:00Z	1	SRP335305	6727345674	USA	North America	2015-08-26	Microbe\, viral or environmental	USA: NewYork	NAMHS-2254	oocyst	feces	IIaA15G2R1	Lihua Xiao																						Bellinzola2024		IIaA15G2R1	Wang et al., 2022
Cryptosporidium parvum	SRR15694506	CN22971	keep		fuzzy95 genome tree	WGS	PRJNA759721	SAMN21193127	Cattle	418543482	SOUTH CHINA AGRICULTURAL UNIVERSITY	fastq,sra,run.zq	ncbi,gs,s3	gs.us-east1,s3.us-east-1,ncbi.public	SRX11990518	Illumina HiSeq 2500	22971	PAIRED	RANDOM PCR	GENOMIC	ILLUMINA	2022-07-14T00:00:00Z	2021-09-02T02:58:00Z	1	SRP335305	1138221500	China	Asia	2019-06-16	Microbe\, viral or environmental	China: Guangdong	22971	oocyst	feces	IIdA19G1	Lihua Xiao																						NA	NA	NA	NA
Cryptosporidium parvum	SRR15694507	EG44493	keep		fuzzy95 genome tree	WGS	PRJNA759721	SAMN21193189	Cattle	1390967579	SOUTH CHINA AGRICULTURAL UNIVERSITY	sra,run.zq,fastq	s3,gs,ncbi	gs.us-east1,s3.us-east-1,ncbi.public	SRX11990517	Illumina HiSeq 2500	44493	PAIRED	RANDOM PCR	GENOMIC	ILLUMINA	2022-07-14T00:00:00Z	2021-09-03T18:19:00Z	1	SRP335305	2275350140	Egypt	Africa	2017-07-26	Microbe\, viral or environmental	Egypt	Catt 458	oocyst	feces	IIaA15G1R1	Lihua Xiao																						Bellinzola2024		IIaA15G1R1	Wang et al., 2022
Cryptosporidium parvum	SRR15694508	EG44492	keep		fuzzy95 genome tree	WGS	PRJNA759721	SAMN21193188	Cattle	1504751602	SOUTH CHINA AGRICULTURAL UNIVERSITY	run.zq,fastq,sra	gs,ncbi,s3	gs.us-east1,ncbi.public,s3.us-east-1	SRX11990516	Illumina HiSeq 2500	44492	PAIRED	RANDOM PCR	GENOMIC	ILLUMINA	2022-07-14T00:00:00Z	2021-09-03T18:21:00Z	1	SRP335305	2469859578	Egypt	Africa	2017-07-26	Microbe\, viral or environmental	Egypt	Catt 457	oocyst	feces	IIaA15G1R1	Lihua Xiao																						Bellinzola2024	rm	IIaA15G1R1	Wang et al., 2022
Cryptosporidium parvum	SRR15694509	EG44458	keep		fuzzy95 genome tree	WGS	PRJNA759721	SAMN21193187	Cattle	1515653900	SOUTH CHINA AGRICULTURAL UNIVERSITY	run.zq,fastq,sra	ncbi,gs,s3	s3.us-east-1,gs.us-east1,ncbi.public	SRX11990515	Illumina HiSeq 2500	44458	PAIRED	RANDOM PCR	GENOMIC	ILLUMINA	2022-07-14T00:00:00Z	2021-09-03T18:18:00Z	1	SRP335305	2474677774	Egypt	Africa	2017-07-25	Microbe\, viral or environmental	Egypt	Catt 412	oocyst	feces	IIaA15G1R1	Lihua Xiao																						Bellinzola2024	rm	IIaA15G1R1	Wang et al., 2022
Cryptosporidium parvum	SRR15694510	EG44425	keep		fuzzy95 genome tree	WGS	PRJNA759721	SAMN21193186	Cattle	1355892795	SOUTH CHINA AGRICULTURAL UNIVERSITY	fastq,sra,run.zq	s3,gs,ncbi	gs.us-east1,ncbi.public,s3.us-east-1	SRX11990514	Illumina HiSeq 2500	44425	PAIRED	RANDOM PCR	GENOMIC	ILLUMINA	2022-07-14T00:00:00Z	2021-09-03T18:22:00Z	1	SRP335305	2224527660	Egypt	Africa	2017-07-25	Microbe\, viral or environmental	Egypt	Catt 170	oocyst	feces	IIaA15G1R1	Lihua Xiao																						Bellinzola2024	rm	IIaA15G1R1	Wang et al., 2022
Cryptosporidium parvum	SRR15694511	EG44412	keep		fuzzy95 genome tree	WGS	PRJNA759721	SAMN21193185	Cattle	1288216288	SOUTH CHINA AGRICULTURAL UNIVERSITY	run.zq,fastq,sra	ncbi,gs,s3	ncbi.public,gs.us-east1,s3.us-east-1	SRX11990513	Illumina HiSeq 2500	44412	PAIRED	RANDOM PCR	GENOMIC	ILLUMINA	2022-07-14T00:00:00Z	2021-09-03T18:22:00Z	1	SRP335305	2128693350	Egypt	Africa	2017-07-25	Microbe\, viral or environmental	Egypt	Catt 147	oocyst	feces	IIaA15G1R1	Lihua Xiao																						Bellinzola2024	rm	IIaA15G1R1	Wang et al., 2022
Cryptosporidium parvum	SRR15694512	EG44409	keep		fuzzy95 genome tree	WGS	PRJNA759721	SAMN21193184	Cattle	1033800935	SOUTH CHINA AGRICULTURAL UNIVERSITY	run.zq,fastq,sra	ncbi,s3,gs	s3.us-east-1,ncbi.public,gs.us-east1	SRX11990512	Illumina HiSeq 2500	44409	PAIRED	RANDOM PCR	GENOMIC	ILLUMINA	2022-07-14T00:00:00Z	2021-09-03T18:16:00Z	1	SRP335305	1672202662	Egypt	Africa	2017-07-25	Microbe\, viral or environmental	Egypt	Catt 144	oocyst	feces	IIaA15G1R1	Lihua Xiao																						Bellinzola2024	rm	IIaA15G1R1	Wang et al., 2022
Cryptosporidium parvum	SRR15694513	EG43849	keep		fuzzy95 genome tree	WGS	PRJNA759721	SAMN21193183	Homo sapiens	615164058	SOUTH CHINA AGRICULTURAL UNIVERSITY	sra,run.zq,fastq	ncbi,gs,s3	s3.us-east-1,ncbi.public,gs.us-east1	SRX11990511	Illumina HiSeq 2500	43849	PAIRED	RANDOM PCR	GENOMIC	ILLUMINA	2022-07-14T00:00:00Z	2021-09-02T03:00:00Z	1	SRP335305	1145565004	Egypt	Africa	2017-04-10	Microbe\, viral or environmental	Egypt	33	oocyst	feces	IIcA5G3a	Lihua Xiao																						NA	NA	NA	NA
Cryptosporidium parvum	SRR15694514	EG43713	keep		fuzzy95 genome tree	WGS	PRJNA759721	SAMN21193182	Homo sapiens	724936316	SOUTH CHINA AGRICULTURAL UNIVERSITY	run.zq,fastq,sra	gs,ncbi,s3	s3.us-east-1,gs.us-east1,ncbi.public	SRX11990510	Illumina HiSeq 2500	43713	PAIRED	RANDOM PCR	GENOMIC	ILLUMINA	2022-07-14T00:00:00Z	2021-09-03T19:01:00Z	1	SRP335305	1358701152	Egypt	Africa	2017-03-29	Microbe\, viral or environmental	Egypt	542	oocyst	feces	IIdA20G1	Lihua Xiao																						Bellinzola2024		IIdA20G1	Wang et al., 2022
Cryptosporidium parvum	SRR15694516	EG34902	keep		fuzzy95 genome tree	WGS	PRJNA759721	SAMN21193180	Cattle	1350344295	SOUTH CHINA AGRICULTURAL UNIVERSITY	fastq,sra,run.zq	ncbi,s3,gs	gs.us-east1,ncbi.public,s3.us-east-1	SRX11990508	Illumina HiSeq 2500	34902	PAIRED	RANDOM PCR	GENOMIC	ILLUMINA	2022-07-14T00:00:00Z	2021-09-02T03:09:00Z	1	SRP335305	2518421050	Egypt	Africa	2013-09-11	Microbe\, viral or environmental	Egypt	Eg12	oocyst	feces	IIdA20G1	Lihua Xiao																						Bellinzola2024		IIdA20G1	Wang et al., 2022
Cryptosporidium parvum	SRR15694517	CN22958	keep		fuzzy95 genome tree	WGS	PRJNA759721	SAMN21193126	Cattle	447307869	SOUTH CHINA AGRICULTURAL UNIVERSITY	run.zq,fastq,sra	gs,s3,ncbi	s3.us-east-1,ncbi.public,gs.us-east1	SRX11990507	Illumina HiSeq 2500	22958	PAIRED	RANDOM PCR	GENOMIC	ILLUMINA	2022-07-14T00:00:00Z	2021-09-02T02:58:00Z	1	SRP335305	1216056000	China	Asia	2019-06-16	Microbe\, viral or environmental	China: Guangdong	22958	oocyst	feces	IIdA19G1	Lihua Xiao																						NA	NA	NA	NA
Cryptosporidium parvum	SRR15694518	CZ44621	keep		fuzzy95 genome tree	WGS	PRJNA759721	SAMN21193179	Homo sapiens	510269613	SOUTH CHINA AGRICULTURAL UNIVERSITY	sra,run.zq,fastq	s3,ncbi,gs	s3.us-east-1,gs.us-east1,ncbi.public	SRX11990506	Illumina HiSeq 2500	44621	PAIRED	RANDOM PCR	GENOMIC	ILLUMINA	2022-07-14T00:00:00Z	2021-09-02T02:58:00Z	1	SRP335305	932785276	Czech Republic	Europe	2017-04-18	Microbe\, viral or environmental	Czech Republic	Czech 5	oocyst	feces	IIaA16G1R1	Lihua Xiao																						Bellinzola2024		IIaA16G1R2	Wang et al., 2023
Cryptosporidium parvum	SRR15694519	CZ44619	keep		fuzzy95 genome tree	WGS	PRJNA759721	SAMN21193178	Cattle	589852376	SOUTH CHINA AGRICULTURAL UNIVERSITY	run.zq,fastq,sra	gs,s3,ncbi	ncbi.public,gs.us-east1,s3.us-east-1	SRX11990505	Illumina HiSeq 2500	44619	PAIRED	RANDOM PCR	GENOMIC	ILLUMINA	2022-07-14T00:00:00Z	2021-09-02T02:58:00Z	1	SRP335305	1088729066	Czech Republic	Europe	2017-04-18	Microbe\, viral or environmental	Czech Republic	Czech 3	oocyst	feces	IIaA16G1R1	Lihua Xiao																						Bellinzola2024		IIaA16G1R1	Wang et al., 2022
Cryptosporidium parvum	SRR15694522	CN42987	keep		fuzzy95 genome tree	WGS	PRJNA759721	SAMN21193175	Cattle	1361905594	SOUTH CHINA AGRICULTURAL UNIVERSITY	run.zq,fastq,sra	gs,s3,ncbi	ncbi.public,gs.us-east1,s3.us-east-1	SRX11990502	Illumina HiSeq 2500	42987	PAIRED	RANDOM PCR	GENOMIC	ILLUMINA	2022-07-14T00:00:00Z	2021-09-03T18:10:00Z	1	SRP335305	2671709260	China	Asia	2016-03-24	Microbe\, viral or environmental	China: Shanghai	22600	oocyst	feces	IIdA19G1	Lihua Xiao																						NA	NA	NA	NA
Cryptosporidium parvum	SRR15694523	CN42986	keep		fuzzy95 genome tree	WGS	PRJNA759721	SAMN21193174	Cattle	1272911376	SOUTH CHINA AGRICULTURAL UNIVERSITY	run.zq,fastq,sra	gs,ncbi,s3	gs.us-east1,ncbi.public,s3.us-east-1	SRX11990501	Illumina HiSeq 2500	42986	PAIRED	RANDOM PCR	GENOMIC	ILLUMINA	2022-07-14T00:00:00Z	2021-09-03T18:02:00Z	1	SRP335305	2444591910	China	Asia	2016-03-24	Microbe\, viral or environmental	China: Shanghai	22588	oocyst	feces	IIdA19G1	Lihua Xiao																						NA	NA	NA	NA
Cryptosporidium parvum	SRR15694524	CN42985	keep		fuzzy95 genome tree	WGS	PRJNA759721	SAMN21193173	Cattle	1510764737	SOUTH CHINA AGRICULTURAL UNIVERSITY	run.zq,sra,fastq	s3,ncbi,gs	ncbi.public,s3.us-east-1,gs.us-east1	SRX11990500	Illumina HiSeq 2500	42985	PAIRED	RANDOM PCR	GENOMIC	ILLUMINA	2022-07-14T00:00:00Z	2021-09-03T18:22:00Z	1	SRP335305	3016137484	China	Asia	2016-03-22	Microbe\, viral or environmental	China: Shanghai	22581	oocyst	feces	IIdA19G1	Lihua Xiao																						NA	NA	NA	NA
Cryptosporidium parvum	SRR15694525	CN42984	keep		fuzzy95 genome tree	WGS	PRJNA759721	SAMN21193172	Cattle	1272270044	SOUTH CHINA AGRICULTURAL UNIVERSITY	sra,fastq,run.zq	s3,gs,ncbi	ncbi.public,gs.us-east1,s3.us-east-1	SRX11990499	Illumina HiSeq 2500	42984	PAIRED	RANDOM PCR	GENOMIC	ILLUMINA	2022-07-14T00:00:00Z	2021-09-03T18:15:00Z	1	SRP335305	2464745704	China	Asia	2016-03-22	Microbe\, viral or environmental	China: Shanghai	22579	oocyst	feces	IIdA19G1	Lihua Xiao																						NA	NA	NA	NA
Cryptosporidium parvum	SRR15694526	CN42983	keep		fuzzy95 genome tree	WGS	PRJNA759721	SAMN21193171	Cattle	1591119225	SOUTH CHINA AGRICULTURAL UNIVERSITY	fastq,sra,run.zq	ncbi,gs,s3	s3.us-east-1,ncbi.public,gs.us-east1	SRX11990498	Illumina HiSeq 2500	42983	PAIRED	RANDOM PCR	GENOMIC	ILLUMINA	2022-07-14T00:00:00Z	2021-09-03T18:18:00Z	1	SRP335305	3115574146	China	Asia	2016-03-22	Microbe\, viral or environmental	China: Shanghai	22578	oocyst	feces	IIdA19G1	Lihua Xiao																						NA	NA	NA	NA
Cryptosporidium parvum	SRR15694527	CN42982	keep		fuzzy95 genome tree	WGS	PRJNA759721	SAMN21193170	Cattle	1361422730	SOUTH CHINA AGRICULTURAL UNIVERSITY	fastq,sra,run.zq	gs,s3,ncbi	ncbi.public,gs.us-east1,s3.us-east-1	SRX11990497	Illumina HiSeq 2500	42982	PAIRED	RANDOM PCR	GENOMIC	ILLUMINA	2022-07-14T00:00:00Z	2021-09-03T18:02:00Z	1	SRP335305	2649908906	China	Asia	2016-03-22	Microbe\, viral or environmental	China: Shanghai	22577	oocyst	feces	IIdA19G1	Lihua Xiao																						NA	NA	NA	NA
Cryptosporidium parvum	SRR15694528	CN6294	keep		fuzzy95 genome tree	WGS	PRJNA759721	SAMN21193125	Cattle	1021478912	SOUTH CHINA AGRICULTURAL UNIVERSITY	fastq,sra,run.zq	s3,gs,ncbi	ncbi.public,s3.us-east-1,gs.us-east1	SRX11990496	Illumina HiSeq 2500	6294	PAIRED	RANDOM PCR	GENOMIC	ILLUMINA	2022-07-14T00:00:00Z	2021-09-02T03:00:00Z	1	SRP335305	1902503000	China	Asia	2018-11-30	Microbe\, viral or environmental	China: Guangdong	6294	oocyst	feces	IIdA19G1	Lihua Xiao																						NA	NA	NA	NA
Cryptosporidium parvum	SRR15694529	CN42981	keep		fuzzy95 genome tree	WGS	PRJNA759721	SAMN21193169	Cattle	1340613244	SOUTH CHINA AGRICULTURAL UNIVERSITY	sra,run.zq,fastq	ncbi,gs,s3	gs.us-east1,ncbi.public,s3.us-east-1	SRX11990495	Illumina HiSeq 2500	42981	PAIRED	RANDOM PCR	GENOMIC	ILLUMINA	2022-07-14T00:00:00Z	2021-09-03T18:09:00Z	1	SRP335305	2577552132	China	Asia	2016-03-22	Microbe\, viral or environmental	China: Shanghai	22576	oocyst	feces	IIdA19G1	Lihua Xiao																						NA	NA	NA	NA
Cryptosporidium parvum	SRR15694530	CN42980	keep		fuzzy95 genome tree	WGS	PRJNA759721	SAMN21193168	Cattle	1380127719	SOUTH CHINA AGRICULTURAL UNIVERSITY	fastq,run.zq,sra	s3,ncbi,gs	s3.us-east-1,gs.us-east1,ncbi.public	SRX11990494	Illumina HiSeq 2500	42980	PAIRED	RANDOM PCR	GENOMIC	ILLUMINA	2022-07-14T00:00:00Z	2021-09-03T18:11:00Z	1	SRP335305	2693060324	China	Asia	2016-03-22	Microbe\, viral or environmental	China: Shanghai	22575	oocyst	feces	IIdA19G1	Lihua Xiao																						NA	NA	NA	NA
Cryptosporidium parvum	SRR15694531	CN42978	keep		fuzzy95 genome tree	WGS	PRJNA759721	SAMN21193167	Cattle	1427509628	SOUTH CHINA AGRICULTURAL UNIVERSITY	sra,run.zq,fastq	s3,ncbi,gs	gs.us-east1,s3.us-east-1,ncbi.public	SRX11990493	Illumina HiSeq 2500	42978	PAIRED	RANDOM PCR	GENOMIC	ILLUMINA	2022-07-14T00:00:00Z	2021-09-03T18:04:00Z	1	SRP335305	2836173496	China	Asia	2016-04-07	Microbe\, viral or environmental	China: Shanghai	22562	oocyst	feces	IIdA19G1	Lihua Xiao																						NA	NA	NA	NA
Cryptosporidium parvum	SRR15694532	CN42973	keep		fuzzy95 genome tree	WGS	PRJNA759721	SAMN21193166	Cattle	1397129298	SOUTH CHINA AGRICULTURAL UNIVERSITY	run.zq,fastq,sra	ncbi,gs,s3	s3.us-east-1,ncbi.public,gs.us-east1	SRX11990492	Illumina HiSeq 2500	42973	PAIRED	RANDOM PCR	GENOMIC	ILLUMINA	2022-07-14T00:00:00Z	2021-09-03T18:08:00Z	1	SRP335305	2763090328	China	Asia	2016-02-29	Microbe\, viral or environmental	China: Shanghai	22518	oocyst	feces	IIdA19G1	Lihua Xiao																						Bellinzola2024		IIdA19G1	Wang et al., 2022
Cryptosporidium parvum	SRR15694533	CN42972	keep		fuzzy95 genome tree	WGS	PRJNA759721	SAMN21193165	Cattle	1466516964	SOUTH CHINA AGRICULTURAL UNIVERSITY	fastq,sra,run.zq	ncbi,s3,gs	s3.us-east-1,gs.us-east1,ncbi.public	SRX11990491	Illumina HiSeq 2500	42972	PAIRED	RANDOM PCR	GENOMIC	ILLUMINA	2022-07-14T00:00:00Z	2021-09-03T18:40:00Z	1	SRP335305	2923233850	China	Asia	2016-02-29	Microbe\, viral or environmental	China: Shanghai	22517	oocyst	feces	IIdA19G1	Lihua Xiao																						NA	NA	NA	NA
Cryptosporidium parvum	SRR15694534	CN42970	keep		fuzzy95 genome tree	WGS	PRJNA759721	SAMN21193164	Cattle	1346793981	SOUTH CHINA AGRICULTURAL UNIVERSITY	sra,run.zq,fastq	ncbi,gs,s3	s3.us-east-1,gs.us-east1,ncbi.public	SRX11990490	Illumina HiSeq 2500	42970	PAIRED	RANDOM PCR	GENOMIC	ILLUMINA	2022-07-14T00:00:00Z	2021-09-03T18:39:00Z	1	SRP335305	2669452770	China	Asia	2016-02-29	Microbe\, viral or environmental	China: Shanghai	22515	oocyst	feces	IIdA19G1	Lihua Xiao																						NA	NA	NA	NA
Cryptosporidium parvum	SRR15694535	CN42967	keep		fuzzy95 genome tree	WGS	PRJNA759721	SAMN21193163	Cattle	1611084673	SOUTH CHINA AGRICULTURAL UNIVERSITY	run.zq,sra,fastq	ncbi,s3,gs	gs.us-east1,ncbi.public,s3.us-east-1	SRX11990489	Illumina HiSeq 2500	42967	PAIRED	RANDOM PCR	GENOMIC	ILLUMINA	2022-07-14T00:00:00Z	2021-09-03T18:35:00Z	1	SRP335305	3168012062	China	Asia	2016-02-25	Microbe\, viral or environmental	China: Shanghai	22512	oocyst	feces	IIdA19G1	Lihua Xiao																						NA	NA	NA	NA
Cryptosporidium parvum	SRR15694536	CN42966	keep		fuzzy95 genome tree	WGS	PRJNA759721	SAMN21193162	Cattle	1284477423	SOUTH CHINA AGRICULTURAL UNIVERSITY	fastq,sra,run.zq	gs,ncbi,s3	s3.us-east-1,gs.us-east1,ncbi.public	SRX11990488	Illumina HiSeq 2500	42966	PAIRED	RANDOM PCR	GENOMIC	ILLUMINA	2022-07-14T00:00:00Z	2021-09-03T18:36:00Z	1	SRP335305	2516201708	China	Asia	2016-02-25	Microbe\, viral or environmental	China: Shanghai	22510	oocyst	feces	IIdA19G1	Lihua Xiao																						NA	NA	NA	NA
Cryptosporidium parvum	SRR15694537	CN42965	keep		fuzzy95 genome tree	WGS	PRJNA759721	SAMN21193161	Cattle	1176142166	SOUTH CHINA AGRICULTURAL UNIVERSITY	run.zq,fastq,sra	ncbi,s3,gs	ncbi.public,gs.us-east1,s3.us-east-1	SRX11990487	Illumina HiSeq 2500	42965	PAIRED	RANDOM PCR	GENOMIC	ILLUMINA	2022-07-14T00:00:00Z	2021-09-03T18:34:00Z	1	SRP335305	2295915574	China	Asia	2016-02-25	Microbe\, viral or environmental	China: Shanghai	22509	oocyst	feces	IIdA19G1	Lihua Xiao																						NA	NA	NA	NA
Cryptosporidium parvum	SRR15694538	CN42964	keep		fuzzy95 genome tree	WGS	PRJNA759721	SAMN21193160	Cattle	1541617068	SOUTH CHINA AGRICULTURAL UNIVERSITY	run.zq,sra,fastq	gs,s3,ncbi	s3.us-east-1,gs.us-east1,ncbi.public	SRX11990486	Illumina HiSeq 2500	42964	PAIRED	RANDOM PCR	GENOMIC	ILLUMINA	2022-07-14T00:00:00Z	2021-09-03T18:36:00Z	1	SRP335305	3026217142	China	Asia	2016-02-25	Microbe\, viral or environmental	China: Shanghai	22508	oocyst	feces	IIdA19G1	Lihua Xiao																						NA	NA	NA	NA
Cryptosporidium parvum	SRR15694539	CN45022	keep		fuzzy95 genome tree	WGS	PRJNA759721	SAMN21193124	Cattle	1271326126	SOUTH CHINA AGRICULTURAL UNIVERSITY	sra,fastq,run.zq	ncbi,gs,s3	ncbi.public,gs.us-east1,s3.us-east-1	SRX11990485	Illumina HiSeq 2500	45022	PAIRED	RANDOM PCR	GENOMIC	ILLUMINA	2022-07-14T00:00:00Z	2021-09-02T03:01:00Z	1	SRP335305	2110925562	China	Asia	2017-09-06	Microbe\, viral or environmental	China: Guangdong	579	oocyst	feces	IIdA19G1	Lihua Xiao																						NA	NA	NA	NA
Cryptosporidium parvum	SRR15694540	CN42963	keep		fuzzy95 genome tree	WGS	PRJNA759721	SAMN21193159	Cattle	1612045616	SOUTH CHINA AGRICULTURAL UNIVERSITY	run.zq,sra,fastq	s3,ncbi,gs	s3.us-east-1,ncbi.public,gs.us-east1	SRX11990484	Illumina HiSeq 2500	42963	PAIRED	RANDOM PCR	GENOMIC	ILLUMINA	2022-07-14T00:00:00Z	2021-09-03T18:33:00Z	1	SRP335305	3166132574	China	Asia	2016-02-25	Microbe\, viral or environmental	China: Shanghai	22507	oocyst	feces	IIdA19G1	Lihua Xiao																						NA	NA	NA	NA
Cryptosporidium parvum	SRR15694541	CN42962	keep		fuzzy95 genome tree	WGS	PRJNA759721	SAMN21193158	Cattle	1323473149	SOUTH CHINA AGRICULTURAL UNIVERSITY	run.zq,fastq,sra	ncbi,s3,gs	s3.us-east-1,ncbi.public,gs.us-east1	SRX11990483	Illumina HiSeq 2500	42962	PAIRED	RANDOM PCR	GENOMIC	ILLUMINA	2022-07-14T00:00:00Z	2021-09-03T18:31:00Z	1	SRP335305	2517642950	China	Asia	2016-04-04	Microbe\, viral or environmental	China: Shanghai	22506	oocyst	feces	IIdA19G1	Lihua Xiao																						NA	NA	NA	NA
Cryptosporidium parvum	SRR15694542	CN42672	keep		fuzzy95 genome tree	WGS	PRJNA759721	SAMN21193157	Cattle	1592792946	SOUTH CHINA AGRICULTURAL UNIVERSITY	run.zq,sra,fastq	ncbi,s3,gs	ncbi.public,s3.us-east-1,gs.us-east1	SRX11990482	Illumina HiSeq 2500	42672	PAIRED	RANDOM PCR	GENOMIC	ILLUMINA	2022-07-14T00:00:00Z	2021-09-03T19:06:00Z	1	SRP335305	3136006550	China	Asia	2015-12-10	Microbe\, viral or environmental	China: Shanghai	21343	oocyst	feces	IIdA19G1	Lihua Xiao																						NA	NA	NA	NA
Cryptosporidium parvum	SRR15694543	CN42669	keep		fuzzy95 genome tree	WGS	PRJNA759721	SAMN21193156	Cattle	1770017967	SOUTH CHINA AGRICULTURAL UNIVERSITY	sra,fastq,run.zq	gs,ncbi,s3	ncbi.public,s3.us-east-1,gs.us-east1	SRX11990481	Illumina HiSeq 2500	42669	PAIRED	RANDOM PCR	GENOMIC	ILLUMINA	2022-07-14T00:00:00Z	2021-09-03T18:38:00Z	1	SRP335305	3477722970	China	Asia	2015-12-10	Microbe\, viral or environmental	China: Shanghai	21362	oocyst	feces	IIdA19G1	Lihua Xiao																						NA	NA	NA	NA
Cryptosporidium parvum	SRR15694544	CN42658	keep		fuzzy95 genome tree	WGS	PRJNA759721	SAMN21193155	Cattle	1752169797	SOUTH CHINA AGRICULTURAL UNIVERSITY	fastq,run.zq,sra	gs,ncbi,s3	s3.us-east-1,gs.us-east1,ncbi.public	SRX11990480	Illumina HiSeq 2500	42658	PAIRED	RANDOM PCR	GENOMIC	ILLUMINA	2022-07-14T00:00:00Z	2021-09-03T18:27:00Z	1	SRP335305	3419485950	China	Asia	2015-12-10	Microbe\, viral or environmental	China: Shanghai	21355	oocyst	feces	IIdA19G1	Lihua Xiao																						NA	NA	NA	NA
Cryptosporidium parvum	SRR15694545	CN42632	keep		fuzzy95 genome tree	WGS	PRJNA759721	SAMN21193154	Cattle	965289159	SOUTH CHINA AGRICULTURAL UNIVERSITY	sra,run.zq,fastq	gs,ncbi,s3	s3.us-east-1,gs.us-east1,ncbi.public	SRX11990479	Illumina HiSeq 2500	42632	PAIRED	RANDOM PCR	GENOMIC	ILLUMINA	2022-07-14T00:00:00Z	2021-09-03T18:21:00Z	1	SRP335305	1858248380	China	Asia	2015-12-10	Microbe\, viral or environmental	China: Shanghai	22208	oocyst	feces	IIdA19G1	Lihua Xiao																						Bellinzola2024		IIdA19G1	Wang et al., 2022
Cryptosporidium parvum	SRR15694546	CN44298	keep		fuzzy95 genome tree	WGS	PRJNA759721	SAMN21193153	Cattle	1626963466	SOUTH CHINA AGRICULTURAL UNIVERSITY	run.zq,sra,fastq	ncbi,gs,s3	s3.us-east-1,gs.us-east1,ncbi.public	SRX11990478	Illumina HiSeq 2500	44298	PAIRED	RANDOM PCR	GENOMIC	ILLUMINA	2022-07-14T00:00:00Z	2021-09-03T18:22:00Z	1	SRP335305	3028210082	China	Asia	2016-12-06	Microbe\, viral or environmental	China: Jiangsu	24721	oocyst	feces	IIdA19G1	Lihua Xiao																						NA	NA	NA	NA
Cryptosporidium parvum	SRR15694547	CN44291	keep		fuzzy95 genome tree	WGS	PRJNA759721	SAMN21193152	Cattle	1688720933	SOUTH CHINA AGRICULTURAL UNIVERSITY	sra,fastq,run.zq	gs,ncbi,s3	s3.us-east-1,ncbi.public,gs.us-east1	SRX11990477	Illumina HiSeq 2500	44291	PAIRED	RANDOM PCR	GENOMIC	ILLUMINA	2022-07-14T00:00:00Z	2021-09-03T18:12:00Z	1	SRP335305	3144488844	China	Asia	2016-12-02	Microbe\, viral or environmental	China: Jiangsu	24682	oocyst	feces	IIdA19G1	Lihua Xiao																						NA	NA	NA	NA
Cryptosporidium parvum	SRR15694548	CN44290	keep		fuzzy95 genome tree	WGS	PRJNA759721	SAMN21193151	Cattle	1684004082	SOUTH CHINA AGRICULTURAL UNIVERSITY	run.zq,sra,fastq	gs,s3,ncbi	ncbi.public,s3.us-east-1,gs.us-east1	SRX11990476	Illumina HiSeq 2500	44290	PAIRED	RANDOM PCR	GENOMIC	ILLUMINA	2022-07-14T00:00:00Z	2021-09-03T18:22:00Z	1	SRP335305	3161661762	China	Asia	2016-12-02	Microbe\, viral or environmental	China: Jiangsu	24677	oocyst	feces	IIdA19G1	Lihua Xiao																						NA	NA	NA	NA
Cryptosporidium parvum	SRR15694549	CN9592	keep		fuzzy95 genome tree	WGS	PRJNA759721	SAMN21193150	Bactrian Camel	902468178	SOUTH CHINA AGRICULTURAL UNIVERSITY	run.zq,fastq,sra	gs,s3,ncbi	s3.us-east-1,ncbi.public,gs.us-east1	SRX11990475	Illumina HiSeq 2500	9592	PAIRED	RANDOM PCR	GENOMIC	ILLUMINA	2022-07-14T00:00:00Z	2021-09-02T03:00:00Z	1	SRP335305	1665294000	China	Asia	2019-02-21	Microbe\, viral or environmental	China: Inner Mongolia	9592	oocyst	feces	IIdA20G1	Lihua Xiao																						Bellinzola2024		IIdA20G1	Wang et al., 2022
Cryptosporidium parvum	SRR15694550	CN45017	keep		fuzzy95 genome tree	WGS	PRJNA759721	SAMN21193123	Cattle	1242163581	SOUTH CHINA AGRICULTURAL UNIVERSITY	run.zq,sra,fastq	s3,gs,ncbi	s3.us-east-1,gs.us-east1,ncbi.public	SRX11990474	Illumina HiSeq 2500	45017	PAIRED	RANDOM PCR	GENOMIC	ILLUMINA	2022-07-14T00:00:00Z	2021-09-02T03:00:00Z	1	SRP335305	2039453312	China	Asia	2017-09-05	Microbe\, viral or environmental	China: Guangdong	541	oocyst	feces	IIdA19G1	Lihua Xiao																						NA	NA	NA	NA
Cryptosporidium parvum	SRR15694551	CNXJ-CP	keep		fuzzy95 genome tree	WGS	PRJNA759721	SAMN21193149	Cattle	487923416	SOUTH CHINA AGRICULTURAL UNIVERSITY	sra,run.zq,fastq	ncbi,gs,s3	gs.us-east1,ncbi.public,s3.us-east-1	SRX11990473	Illumina HiSeq 2500	XJ-CP	PAIRED	RANDOM PCR	GENOMIC	ILLUMINA	2022-07-14T00:00:00Z	2021-09-02T02:59:00Z	1	SRP335305	1321159000	China	Asia	2019-03-11	Microbe\, viral or environmental	China: Henan	XJ-CP	oocyst	feces	IIdA19G1	Lihua Xiao																						NA	NA	NA	NA
Cryptosporidium parvum	SRR15694555	CN11789	keep		fuzzy95 genome tree	WGS	PRJNA759721	SAMN21193145	Cattle	446799332	SOUTH CHINA AGRICULTURAL UNIVERSITY	fastq,sra,run.zq	gs,s3,ncbi	gs.us-east1,ncbi.public,s3.us-east-1	SRX11990469	Illumina HiSeq 2500	11789	PAIRED	RANDOM PCR	GENOMIC	ILLUMINA	2022-07-14T00:00:00Z	2021-09-02T02:59:00Z	1	SRP335305	1211910500	China	Asia	2019-03-05	Microbe\, viral or environmental	China: Heilongjiang	11789	oocyst	feces	IIdA20G1	Lihua Xiao																						NA	NA	NA	NA
Cryptosporidium parvum	SRR15694556	CN11785	keep		fuzzy95 genome tree	WGS	PRJNA759721	SAMN21193144	Cattle	395578927	SOUTH CHINA AGRICULTURAL UNIVERSITY	fastq,sra,run.zq	s3,ncbi,gs	s3.us-east-1,ncbi.public,gs.us-east1	SRX11990468	Illumina HiSeq 2500	11785	PAIRED	RANDOM PCR	GENOMIC	ILLUMINA	2022-07-14T00:00:00Z	2021-09-02T02:58:00Z	1	SRP335305	1075598500	China	Asia	2019-03-05	Microbe\, viral or environmental	China: Heilongjiang	11785	oocyst	feces	IIdA20G1	Lihua Xiao																						NA	NA	NA	NA
Cryptosporidium parvum	SRR15694557	CN11783	keep		fuzzy95 genome tree	WGS	PRJNA759721	SAMN21193143	Cattle	355095963	SOUTH CHINA AGRICULTURAL UNIVERSITY	run.zq,sra,fastq	gs,s3,ncbi	s3.us-east-1,ncbi.public,gs.us-east1	SRX11990467	Illumina HiSeq 2500	11783	PAIRED	RANDOM PCR	GENOMIC	ILLUMINA	2022-07-14T00:00:00Z	2021-09-02T02:59:00Z	1	SRP335305	981455000	China	Asia	2019-03-05	Microbe\, viral or environmental	China: Heilongjiang	11783	oocyst	feces	IIdA20G1	Lihua Xiao																						NA	NA	NA	NA
Cryptosporidium parvum	SRR15694558	CN11744	keep		fuzzy95 genome tree	WGS	PRJNA759721	SAMN21193142	Cattle	460180538	SOUTH CHINA AGRICULTURAL UNIVERSITY	fastq,sra,run.zq	ncbi,gs,s3	gs.us-east1,ncbi.public,s3.us-east-1	SRX11990466	Illumina HiSeq 2500	11744	PAIRED	RANDOM PCR	GENOMIC	ILLUMINA	2022-07-14T00:00:00Z	2021-09-02T02:59:00Z	1	SRP335305	1274418500	China	Asia	2019-03-05	Microbe\, viral or environmental	China: Heilongjiang	11744	oocyst	feces	IIdA20G1	Lihua Xiao																						NA	NA	NA	NA
Cryptosporidium parvum	SRR15694559	CN11738	keep		fuzzy95 genome tree	WGS	PRJNA759721	SAMN21193141	Cattle	377131868	SOUTH CHINA AGRICULTURAL UNIVERSITY	sra,fastq,run.zq	s3,gs,ncbi	gs.us-east1,ncbi.public,s3.us-east-1	SRX11990465	Illumina HiSeq 2500	11738	PAIRED	RANDOM PCR	GENOMIC	ILLUMINA	2022-07-14T00:00:00Z	2021-09-02T02:58:00Z	1	SRP335305	1043787000	China	Asia	2019-03-05	Microbe\, viral or environmental	China: Heilongjiang	11738	oocyst	feces	IIdA20G1	Lihua Xiao																						NA	NA	NA	NA
Cryptosporidium parvum	SRR15694560	CN11730	keep		fuzzy95 genome tree	WGS	PRJNA759721	SAMN21193140	Cattle	383984679	SOUTH CHINA AGRICULTURAL UNIVERSITY	run.zq,sra,fastq	gs,s3,ncbi	gs.us-east1,s3.us-east-1,ncbi.public	SRX11990464	Illumina HiSeq 2500	11730	PAIRED	RANDOM PCR	GENOMIC	ILLUMINA	2022-07-14T00:00:00Z	2021-09-02T02:58:00Z	1	SRP335305	1062620500	China	Asia	2019-03-05	Microbe\, viral or environmental	China: Heilongjiang	11730	oocyst	feces	IIdA20G1	Lihua Xiao																						NA	NA	NA	NA
Cryptosporidium parvum	SRR15694561	CN45016	keep		fuzzy95 genome tree	WGS	PRJNA759721	SAMN21193122	Cattle	1225085190	SOUTH CHINA AGRICULTURAL UNIVERSITY	fastq,run.zq,sra	ncbi,gs,s3	s3.us-east-1,gs.us-east1,ncbi.public	SRX11990463	Illumina HiSeq 2500	45016	PAIRED	RANDOM PCR	GENOMIC	ILLUMINA	2022-07-14T00:00:00Z	2021-09-02T03:01:00Z	1	SRP335305	2029259198	China	Asia	2017-09-05	Microbe\, viral or environmental	China: Guangdong	530	oocyst	feces	IIdA19G1	Lihua Xiao																						NA	NA	NA	NA
Cryptosporidium parvum	SRR15694562	CN11722	keep		fuzzy95 genome tree	WGS	PRJNA759721	SAMN21193139	Cattle	512529701	SOUTH CHINA AGRICULTURAL UNIVERSITY	fastq,sra,run.zq	s3,gs,ncbi	ncbi.public,s3.us-east-1,gs.us-east1	SRX11990462	Illumina HiSeq 2500	11722	PAIRED	RANDOM PCR	GENOMIC	ILLUMINA	2022-07-14T00:00:00Z	2021-09-02T02:59:00Z	1	SRP335305	1434561500	China	Asia	2019-01-15	Microbe\, viral or environmental	China: Heilongjiang	11722	oocyst	feces	IIdA19G1	Lihua Xiao																						NA	NA	NA	NA
Cryptosporidium parvum	SRR15694563	CN11760	keep		fuzzy95 genome tree	WGS	PRJNA759721	SAMN21193138	Cattle	842773319	SOUTH CHINA AGRICULTURAL UNIVERSITY	fastq,sra,run.zq	ncbi,gs,s3	gs.us-east1,ncbi.public,s3.us-east-1	SRX11990461	Illumina HiSeq 2500	11760	PAIRED	RANDOM PCR	GENOMIC	ILLUMINA	2022-07-14T00:00:00Z	2021-09-02T02:59:00Z	1	SRP335305	1541775500	China	Asia	2019-02-21	Microbe\, viral or environmental	China: Heilongjiang	11760	oocyst	feces	IIdA20G1	Lihua Xiao																						Bellinzola2024		IIdA20G1	Wang et al., 2022
Cryptosporidium parvum	SRR15694564	CN11707	keep		fuzzy95 genome tree	WGS	PRJNA759721	SAMN21193137	Cattle	966787741	SOUTH CHINA AGRICULTURAL UNIVERSITY	sra,run.zq,fastq	ncbi,gs,s3	s3.us-east-1,ncbi.public,gs.us-east1	SRX11990460	Illumina HiSeq 2500	11707	PAIRED	RANDOM PCR	GENOMIC	ILLUMINA	2022-07-14T00:00:00Z	2021-09-02T03:00:00Z	1	SRP335305	1779106000	China	Asia	2019-01-08	Microbe\, viral or environmental	China: Heilongjiang	11707	oocyst	feces	IIdA20G1	Lihua Xiao																						Bellinzola2024		IIdA20G1	Wang et al., 2022
Cryptosporidium parvum	SRR15694565	CN24721	keep		fuzzy95 genome tree	WGS	PRJNA759721	SAMN21193136	Cattle	435381417	SOUTH CHINA AGRICULTURAL UNIVERSITY	sra,fastq,run.zq	gs,s3,ncbi	ncbi.public,s3.us-east-1,gs.us-east1	SRX11990459	Illumina HiSeq 2500	24721	PAIRED	RANDOM PCR	GENOMIC	ILLUMINA	2022-07-14T00:00:00Z	2021-09-02T02:59:00Z	1	SRP335305	1184900500	China	Asia	2019-06-30	Microbe\, viral or environmental	China: Hebei	24721	oocyst	feces	IIdA20G1	Lihua Xiao																						Bellinzola2024		IIdA20G1	Wang et al., 2022
Cryptosporidium parvum	SRR15694566	CN24716	keep		fuzzy95 genome tree	WGS	PRJNA759721	SAMN21193135	Cattle	401247288	SOUTH CHINA AGRICULTURAL UNIVERSITY	run.zq,fastq,sra	s3,ncbi,gs	s3.us-east-1,ncbi.public,gs.us-east1	SRX11990458	Illumina HiSeq 2500	24716	PAIRED	RANDOM PCR	GENOMIC	ILLUMINA	2022-07-14T00:00:00Z	2021-09-02T02:58:00Z	1	SRP335305	1092171000	China	Asia	2019-06-30	Microbe\, viral or environmental	China: Hebei	24716	oocyst	feces	IIdA20G1	Lihua Xiao																						Bellinzola2024		IIdA20G1	Wang et al., 2022
Cryptosporidium parvum	SRR15694567	CN24696	keep		fuzzy95 genome tree	WGS	PRJNA759721	SAMN21193134	Cattle	514467262	SOUTH CHINA AGRICULTURAL UNIVERSITY	fastq,run.zq,sra	s3,ncbi,gs	s3.us-east-1,ncbi.public,gs.us-east1	SRX11990457	Illumina HiSeq 2500	24696	PAIRED	RANDOM PCR	GENOMIC	ILLUMINA	2022-07-14T00:00:00Z	2021-09-02T02:59:00Z	1	SRP335305	1396045000	China	Asia	2019-06-30	Microbe\, viral or environmental	China: Hebei	24696	oocyst	feces	IIdA20G1	Lihua Xiao																						NA	NA	NA	NA
Cryptosporidium parvum	SRR15694568	CN12536	keep		fuzzy95 genome tree	WGS	PRJNA759721	SAMN21193133	Cattle	365366584	SOUTH CHINA AGRICULTURAL UNIVERSITY	fastq,sra,run.zq	ncbi,s3,gs	ncbi.public,s3.us-east-1,gs.us-east1	SRX11990456	Illumina HiSeq 2500	12536	PAIRED	RANDOM PCR	GENOMIC	ILLUMINA	2022-07-14T00:00:00Z	2021-09-02T02:58:00Z	1	SRP335305	989513500	China	Asia	2019-04-11	Microbe\, viral or environmental	China: Hebei	12536	oocyst	feces	IIdA20G1	Lihua Xiao																						NA	NA	NA	NA
Cryptosporidium parvum	SRR15694569	CN12535	keep		fuzzy95 genome tree	WGS	PRJNA759721	SAMN21193132	Cattle	368900590	SOUTH CHINA AGRICULTURAL UNIVERSITY	run.zq,sra,fastq	ncbi,gs,s3	s3.us-east-1,ncbi.public,gs.us-east1	SRX11990455	Illumina HiSeq 2500	12535	PAIRED	RANDOM PCR	GENOMIC	ILLUMINA	2022-07-14T00:00:00Z	2021-09-02T02:58:00Z	1	SRP335305	1002954500	China	Asia	2019-04-11	Microbe\, viral or environmental	China: Hebei	12535	oocyst	feces	IIdA20G1	Lihua Xiao																						NA	NA	NA	NA
Cryptosporidium parvum	SRR15694570	CN12405	keep		fuzzy95 genome tree	WGS	PRJNA759721	SAMN21193131	Cattle	367777452	SOUTH CHINA AGRICULTURAL UNIVERSITY	fastq,sra,run.zq	gs,ncbi,s3	gs.us-east1,ncbi.public,s3.us-east-1	SRX11990454	Illumina HiSeq 2500	12405	PAIRED	RANDOM PCR	GENOMIC	ILLUMINA	2022-07-14T00:00:00Z	2021-09-02T02:58:00Z	1	SRP335305	998537500	China	Asia	2019-04-10	Microbe\, viral or environmental	China: Hebei	12405	oocyst	feces	IIdA20G1	Lihua Xiao																						Bellinzola2024		IIdA20G1	Wang et al., 2022
Cryptosporidium parvum	SRR15694572	CN45012	keep		fuzzy95 genome tree	WGS	PRJNA759721	SAMN21193121	Cattle	1278874147	SOUTH CHINA AGRICULTURAL UNIVERSITY	fastq,sra,run.zq	s3,gs,ncbi	ncbi.public,gs.us-east1,s3.us-east-1	SRX11990452	Illumina HiSeq 2500	45012	PAIRED	RANDOM PCR	GENOMIC	ILLUMINA	2022-07-14T00:00:00Z	2021-09-02T03:01:00Z	1	SRP335305	2152811438	China	Asia	2017-08-31	Microbe\, viral or environmental	China: Guangdong	114	oocyst	feces	IIdA19G1	Lihua Xiao																						NA	NA	NA	NA
Cryptosporidium parvum	SRR15694573	CN45011	keep		fuzzy95 genome tree	WGS	PRJNA759721	SAMN21193120	Cattle	1322099886	SOUTH CHINA AGRICULTURAL UNIVERSITY	fastq,run.zq,sra	gs,s3,ncbi	s3.us-east-1,ncbi.public,gs.us-east1	SRX11990451	Illumina HiSeq 2500	45011	PAIRED	RANDOM PCR	GENOMIC	ILLUMINA	2022-07-14T00:00:00Z	2021-09-02T03:01:00Z	1	SRP335305	2207881340	China	Asia	2017-08-31	Microbe\, viral or environmental	China: Guangdong	94	oocyst	feces	IIdA19G1	Lihua Xiao																						Bellinzola2024		IIdA19G1	Wang et al., 2022
Cryptosporidium parvum	SRR16770664	Cryptosporidium parvum Iowa-Arizona	keep		fuzzy95 genome tree	WGS	PRJNA777834	SAMN22883816	Vertebrates	2755723881	WASHINGTON UNIVERSITY SCHOOL OF MEDICINE	sra,run.zq,fastq	ncbi,gs,s3	gs.us-east1,s3.us-east-1,ncbi.public	SRX12970577	Illumina NovaSeq 6000	Cp Iowa Arizona	PAIRED	unspecified	GENOMIC	ILLUMINA	2021-12-01T00:00:00Z	2021-11-04T19:14:00Z	1	SRP344550	8561674028	USA	North America	2020-10	Invertebrate	USA: Illinois	Iowa-Arizona		Bovine fecal matter																								NA	NA	NA	NA			IIaA17G2R1
Cryptosporidium parvum	SRR16990213	Cryptosporidium parvum	keep		fuzzy95 genome tree	WGS	PRJNA744539	SAMN20223754	Calves	1014260483	BCM	fastq,sra,run.zq	gs,s3,ncbi	gs.us-east1,ncbi.public,s3.us-east-1	SRX13180695	Illumina NovaSeq 6000	ILWGS_GCIDWP_GCIDP3_crypto_202001116_273718_1	PAIRED	RANDOM	GENOMIC	ILLUMINA	2021-11-19T00:00:00Z	2021-11-19T20:47:00Z	1	SRP346975	3168857310	USA	North America	2020-10-02	Microbe\, viral or environmental	USA:Idaho	not applicable	Oocyst		not applicable																							NA	NA	NA	NA			IIaA17G2R1
Cryptosporidium parvum	SRR18395901	CP_CHR	keep		fuzzy95 genome tree	WGA	PRJNA818164	SAMN26818635	Homo sapiens	656210404	GENES DIFFUSION	fastq,run.zq,sra	s3,gs,ncbi	s3.us-east-1,gs.us-east1,ncbi.public	SRX14529882	Illumina HiSeq 2500	26818635	PAIRED	MDA	GENOMIC	ILLUMINA	2022-03-22T00:00:00Z	2022-03-21T11:12:00Z	1	SRP365021	1542666589	France	Europe	2017-05-05	Microbe\, viral or environmental	France: CHU Lille	human	stool	stool sample	CHR	Emilie Frealle	50.3758 N 3.0330 E	diarrhea																				NA	NA	NA	NA			IIaA15G2R1
Cryptosporidium parvum	SRR21763624	ItaC10	keep		fuzzy95 genome tree	WGS	PRJNA885600	SAMN31099727	Bos taurus	784944424	ISTITUTO SUPERIORE SANITA	sra,fastq,run.zq	ncbi,s3,gs	gs.us-east1,s3.us-east-1,ncbi.public	SRX17758794	Illumina HiSeq 2500	Calf10	PAIRED	RANDOM	GENOMIC	ILLUMINA	2023-10-02T00:00:00Z	2022-09-30T03:31:00Z	1	SRP400363	2371455906	Italy	Europe	2020-01-17	Microbe\, viral or environmental	Italy:Calabria	A calf infected by the parasite	feces			Nicoletta D'Avino																						NA	NA	NA	NA			IIaA16G2R1
Cryptosporidium parvum	SRR21763625	ItaC9	keep		fuzzy95 genome tree	WGS	PRJNA885600	SAMN31099726	Bos taurus	655638015	ISTITUTO SUPERIORE SANITA	run.zq,fastq,sra	ncbi,gs,s3	gs.us-east1,s3.us-east-1,ncbi.public	SRX17758793	Illumina HiSeq 2500	Calf9	PAIRED	RANDOM	GENOMIC	ILLUMINA	2023-10-02T00:00:00Z	2022-09-30T03:29:00Z	1	SRP400363	1973007072	Italy	Europe	2020-02-11	Microbe\, viral or environmental	Italy:Umbria	A calf infected by the parasite	feces			Nicoletta D'Avino																						NA	NA	NA	NA			IIaA17G1R1
Cryptosporidium parvum	SRR21763626	ItaC8	keep		fuzzy95 genome tree	WGS	PRJNA885600	SAMN31099725	Bos taurus	818854580	ISTITUTO SUPERIORE SANITA	sra,run.zq,fastq	gs,ncbi,s3	ncbi.public,s3.us-east-1,gs.us-east1	SRX17758792	Illumina HiSeq 2500	Calf8	PAIRED	RANDOM	GENOMIC	ILLUMINA	2023-10-02T00:00:00Z	2022-09-30T03:30:00Z	1	SRP400363	2472943308	Italy	Europe	2020-02-10	Microbe\, viral or environmental	Italy:Piemonte	A calf infected by the parasite	feces			Nicoletta D'Avino																						NA	NA	NA	NA			IIdA23G1
Cryptosporidium parvum	SRR21763627	ItaC7	keep		fuzzy95 genome tree	WGS	PRJNA885600	SAMN31099724	Bos taurus	818876441	ISTITUTO SUPERIORE SANITA	run.zq,sra,fastq	ncbi,gs,s3	ncbi.public,s3.us-east-1,gs.us-east1	SRX17758791	Illumina HiSeq 2500	Calf7	PAIRED	RANDOM	GENOMIC	ILLUMINA	2023-10-02T00:00:00Z	2022-09-30T03:30:00Z	1	SRP400363	2513953398	Italy	Europe	2020-01-30	Microbe\, viral or environmental	Italy:Lombardia	A calf infected by the parasite	feces			Nicoletta D'Avino																						NA	NA	NA	NA			IIaA16G1R1
Cryptosporidium parvum	SRR21763628	ItaC6	keep		fuzzy95 genome tree	WGS	PRJNA885600	SAMN31099723	Bos taurus	671121033	ISTITUTO SUPERIORE SANITA	fastq,sra,run.zq	s3,gs,ncbi	ncbi.public,s3.us-east-1,gs.us-east1	SRX17758790	Illumina HiSeq 2500	Calf6	PAIRED	RANDOM	GENOMIC	ILLUMINA	2023-10-02T00:00:00Z	2022-09-30T03:30:00Z	1	SRP400363	1993528576	Italy	Europe	2020-04-29	Microbe\, viral or environmental	Italy:Piemonte	A calf infected by the parasite	feces			Nicoletta D'Avino																						NA	NA	NA	NA			IIaA18G2R1
Cryptosporidium parvum	SRR21763629	ItaL5	keep		fuzzy95 genome tree	WGS	PRJNA885600	SAMN31099722	Ovis aries	633440059	ISTITUTO SUPERIORE SANITA	fastq,sra,run.zq	ncbi,gs,s3	ncbi.public,gs.us-east1,s3.us-east-1	SRX17758789	Illumina HiSeq 2500	Lamb5	PAIRED	RANDOM	GENOMIC	ILLUMINA	2023-10-02T00:00:00Z	2022-09-30T03:29:00Z	1	SRP400363	1811350700	Italy	Europe	2020-01-16	Microbe\, viral or environmental	Italy:Calabria	A lamb infected by the parasite	feces			Nicoletta D'Avino																						NA	NA	NA	NA			IIaA17R1
Cryptosporidium parvum	SRR21763630	ItaL4	keep		fuzzy95 genome tree	WGS	PRJNA885600	SAMN31099721	Ovis aries	637602289	ISTITUTO SUPERIORE SANITA	fastq,sra,run.zq	ncbi,s3,gs	ncbi.public,s3.us-east-1,gs.us-east1	SRX17758788	Illumina HiSeq 2500	Lamb4	PAIRED	RANDOM	GENOMIC	ILLUMINA	2023-10-02T00:00:00Z	2022-09-30T03:29:00Z	1	SRP400363	1888720684	Italy	Europe	2020-02-07	Microbe\, viral or environmental	Italy:Basilicata	A lamb infected by the parasite	feces			Nicoletta D'Avino																						NA	NA	NA	NA			IIaA13R2
Cryptosporidium parvum	SRR21763631	ItaL3	keep		fuzzy95 genome tree	WGS	PRJNA885600	SAMN31099720	Ovis aries	905576581	ISTITUTO SUPERIORE SANITA	sra,fastq,run.zq	gs,s3,ncbi	s3.us-east-1,ncbi.public,gs.us-east1	SRX17758787	Illumina HiSeq 2500	Lamb3	PAIRED	RANDOM	GENOMIC	ILLUMINA	2023-10-02T00:00:00Z	2022-09-30T03:29:00Z	1	SRP400363	2759473358	Italy	Europe	2020-02-28	Microbe\, viral or environmental	Italy:Basilicata	A lamb infected by the parasite	feces			Nicoletta D'Avino																						NA	NA	NA	NA			IIdA18G1
Cryptosporidium parvum	SRR21763632	ItaC14	keep		fuzzy95 genome tree	WGS	PRJNA885600	SAMN31099730	Bos taurus	765624762	ISTITUTO SUPERIORE SANITA	run.zq,sra,fastq	ncbi,gs,s3	gs.us-east1,ncbi.public,s3.us-east-1	SRX17758786	Illumina HiSeq 2500	Calf14	PAIRED	RANDOM	GENOMIC	ILLUMINA	2023-10-02T00:00:00Z	2022-09-30T03:30:00Z	1	SRP400363	2311183652	Italy	Europe	2020-01-20	Microbe\, viral or environmental	Italy:Umbria	A calf infected by the parasite	feces			Nicoletta D'Avino																						NA	NA	NA	NA			IIaA17G1R1
Cryptosporidium parvum	SRR21763633	ItaC13	keep		fuzzy95 genome tree	WGS	PRJNA885600	SAMN31099729	Bos taurus	591093546	ISTITUTO SUPERIORE SANITA	run.zq,fastq,sra	s3,gs,ncbi	ncbi.public,gs.us-east1,s3.us-east-1	SRX17758785	Illumina HiSeq 2500	Calf13	PAIRED	RANDOM	GENOMIC	ILLUMINA	2023-10-02T00:00:00Z	2022-09-30T03:29:00Z	1	SRP400363	1802957516	Italy	Europe	2020-05-25	Microbe\, viral or environmental	Italy:Marche	A calf infected by the parasite	feces			Nicoletta D'Avino																						NA	NA	NA	NA			IIaA15G2R1
Cryptosporidium parvum	SRR21763634	ItaC12	keep		fuzzy95 genome tree	WGS	PRJNA885600	SAMN31099728	Bos taurus	800580439	ISTITUTO SUPERIORE SANITA	sra,run.zq,fastq	ncbi,gs,s3	ncbi.public,gs.us-east1,s3.us-east-1	SRX17758784	Illumina HiSeq 2500	Calf12	PAIRED	RANDOM	GENOMIC	ILLUMINA	2023-10-02T00:00:00Z	2022-09-30T03:30:00Z	1	SRP400363	2360723128	Italy	Europe	2020-03-10	Microbe\, viral or environmental	Italy:Puglia	A calf infected by the parasite	feces			Nicoletta D'Avino																						NA	NA	NA	NA			IIaA15G2R1
Cryptosporidium parvum	SRR21763635	ItaL2	keep		fuzzy95 genome tree	WGS	PRJNA885600	SAMN31099719	Ovis aries	672121123	ISTITUTO SUPERIORE SANITA	run.zq,fastq,sra	gs,ncbi,s3	ncbi.public,gs.us-east1,s3.us-east-1	SRX17758783	Illumina HiSeq 2500	Lamb2	PAIRED	RANDOM	GENOMIC	ILLUMINA	2023-10-02T00:00:00Z	2022-09-30T03:28:00Z	1	SRP400363	2031013118	Italy	Europe	2020-02-14	Microbe\, viral or environmental	Italy:Piemonte	A lamb infected by the parasite	feces			Nicoletta D'Avino																						NA	NA	NA	NA			IIaA16G1R1
Cryptosporidium parvum	SRR21763636	ItaL1	keep		fuzzy95 genome tree	WGS	PRJNA885600	SAMN31099718	Ovis aries	579763044	ISTITUTO SUPERIORE SANITA	fastq,run.zq,sra	s3,ncbi,gs	ncbi.public,s3.us-east-1,gs.us-east1	SRX17758782	Illumina HiSeq 2500	Lamb1	PAIRED	RANDOM	GENOMIC	ILLUMINA	2023-10-02T00:00:00Z	2022-09-30T03:28:00Z	1	SRP400363	1739719320	Italy	Europe	2020-09-18	Microbe\, viral or environmental	Italy:Toscana	A lamb infected by the parasite	feces			Nicoletta D'Avino																						NA	NA	NA	NA			IIaA15G2R1
Cryptosporidium parvum	SRR26320644	UKP125	keep		fuzzy95 genome tree	WGS	PRJNA885600	SAMN37721756	Homo sapiens	922851187	UNIVERSITY OF PAVIA	fastq,sra,run.zq	s3,gs,ncbi	gs.us-east1,ncbi.public,s3.us-east-1	SRX22028887	Illumina NovaSeq 6000	UKP125	PAIRED	RANDOM	GENOMIC	ILLUMINA	2023-10-13T00:00:00Z	2023-10-11T15:21:00Z	1	SRP400363	1901505854	United Kingdom	Europe	2016	Microbe\, viral or environmental	United Kingdom	UKP125	whole organism	fecal material	not applicable	Rachel Chalmers	missing	Cryptosporidiosis																				Bellinzola2024		IIaA13G2R1	This study
Cryptosporidium parvum	SRR26320648	UKP121	keep		fuzzy95 genome tree	WGS	PRJNA885600	SAMN37721752	Homo sapiens	955945465	UNIVERSITY OF PAVIA	sra,run.zq,fastq	ncbi,s3,gs	s3.us-east-1,ncbi.public,gs.us-east1	SRX22028883	Illumina NovaSeq 6000	UKP121	PAIRED	RANDOM	GENOMIC	ILLUMINA	2023-10-13T00:00:00Z	2023-10-11T15:21:00Z	1	SRP400363	2120505382	United Kingdom	Europe	2016	Microbe\, viral or environmental	United Kingdom	UKP121	whole organism	fecal material	not applicable	Rachel Chalmers	missing	Cryptosporidiosis																				Bellinzola2024		IIaA18G3R1	This study
Cryptosporidium parvum	SRR26320649	UKP120	keep		fuzzy95 genome tree	WGS	PRJNA885600	SAMN37721751	Homo sapiens	868274997	UNIVERSITY OF PAVIA	run.zq,fastq,sra	ncbi,gs,s3	s3.us-east-1,ncbi.public,gs.us-east1	SRX22028882	Illumina NovaSeq 6000	UKP120	PAIRED	RANDOM	GENOMIC	ILLUMINA	2023-10-13T00:00:00Z	2023-10-11T15:21:00Z	1	SRP400363	1858886708	United Kingdom	Europe	2016	Microbe\, viral or environmental	United Kingdom	UKP120	whole organism	fecal material	not applicable	Rachel Chalmers	missing	Cryptosporidiosis																				Bellinzola2024		IIaA18G3R1	This study
Cryptosporidium parvum	SRR26320651	UKP118	keep		fuzzy95 genome tree	WGS	PRJNA885600	SAMN37721749	Homo sapiens	961634862	UNIVERSITY OF PAVIA	sra,run.zq,fastq	gs,s3,ncbi	gs.us-east1,s3.us-east-1,ncbi.public	SRX22028880	Illumina NovaSeq 6000	UKP118	PAIRED	RANDOM	GENOMIC	ILLUMINA	2023-10-13T00:00:00Z	2023-10-11T15:21:00Z	1	SRP400363	2157134358	United Kingdom	Europe	2016	Microbe\, viral or environmental	United Kingdom	UKP118	whole organism	fecal material	not applicable	Rachel Chalmers	missing	Cryptosporidiosis																				Bellinzola2024		IIaA15G2R1	This study
Cryptosporidium parvum	SRR26320652	UKP107	keep		fuzzy95 genome tree	WGS	PRJNA885600	SAMN37721748	Homo sapiens	984207355	UNIVERSITY OF PAVIA	fastq,run.zq,sra	gs,ncbi,s3	gs.us-east1,ncbi.public,s3.us-east-1	SRX22028879	Illumina NovaSeq 6000	UKP107	PAIRED	RANDOM	GENOMIC	ILLUMINA	2023-10-13T00:00:00Z	2023-10-11T15:22:00Z	1	SRP400363	2129518270	United Kingdom	Europe	2016	Microbe\, viral or environmental	United Kingdom	UKP107	whole organism	fecal material	not applicable	Rachel Chalmers	missing	Cryptosporidiosis																				Bellinzola2024		IIaA17G1R1	This study
Cryptosporidium parvum	SRR26320653	UKP106	keep		fuzzy95 genome tree	WGS	PRJNA885600	SAMN37721747	Homo sapiens	985588624	UNIVERSITY OF PAVIA	sra,run.zq,fastq	gs,s3,ncbi	gs.us-east1,ncbi.public,s3.us-east-1	SRX22028878	Illumina NovaSeq 6000	UKP106	PAIRED	RANDOM	GENOMIC	ILLUMINA	2023-10-13T00:00:00Z	2023-10-11T15:21:00Z	1	SRP400363	2162895310	United Kingdom	Europe	2016	Microbe\, viral or environmental	United Kingdom	UKP106	whole organism	fecal material	not applicable	Rachel Chalmers	missing	Cryptosporidiosis																				Bellinzola2024		IIaA15G1R2	This study
Cryptosporidium parvum	SRR26320655	UKP104	keep		fuzzy95 genome tree	WGS	PRJNA885600	SAMN37721746	Homo sapiens	1041399414	UNIVERSITY OF PAVIA	fastq,run.zq,sra	s3,ncbi,gs	gs.us-east1,ncbi.public,s3.us-east-1	SRX22028876	Illumina NovaSeq 6000	UKP104	PAIRED	RANDOM	GENOMIC	ILLUMINA	2023-10-13T00:00:00Z	2023-10-11T15:22:00Z	1	SRP400363	2338536698	United Kingdom	Europe	2016	Microbe\, viral or environmental	United Kingdom	UKP104	whole organism	fecal material	not applicable	Rachel Chalmers	missing	Cryptosporidiosis																				Bellinzola2024		IIaA15G2R1	This study
Cryptosporidium parvum	SRR26320656	UKP103	keep		fuzzy95 genome tree	WGS	PRJNA885600	SAMN37721745	Homo sapiens	895549996	UNIVERSITY OF PAVIA	fastq,sra,run.zq	s3,ncbi,gs	gs.us-east1,ncbi.public,s3.us-east-1	SRX22028875	Illumina NovaSeq 6000	UKP103	PAIRED	RANDOM	GENOMIC	ILLUMINA	2023-10-13T00:00:00Z	2023-10-11T15:20:00Z	1	SRP400363	1952012032	United Kingdom	Europe	2016	Microbe\, viral or environmental	United Kingdom	UKP103	whole organism	fecal material	not applicable	Rachel Chalmers	missing	Cryptosporidiosis																				Bellinzola2024		IIaA15G2R1	This study
Cryptosporidium parvum	SRR26320657	UKP102	keep		fuzzy95 genome tree	WGS	PRJNA885600	SAMN37721744	Homo sapiens	1004276947	UNIVERSITY OF PAVIA	fastq,sra,run.zq	gs,s3,ncbi	ncbi.public,gs.us-east1,s3.us-east-1	SRX22028874	Illumina NovaSeq 6000	UKP102	PAIRED	RANDOM	GENOMIC	ILLUMINA	2023-10-13T00:00:00Z	2023-10-11T15:21:00Z	1	SRP400363	2217943568	United Kingdom	Europe	2016	Microbe\, viral or environmental	United Kingdom	UKP102	whole organism	fecal material	not applicable	Rachel Chalmers	missing	Cryptosporidiosis																				Bellinzola2024		IIaA15G2R1	This study
Cryptosporidium parvum	SRR26320662	Swe3	keep		fuzzy95 genome tree	WGS	PRJNA885600	SAMN37721739	Bos taurus	2459774720	UNIVERSITY OF PAVIA	sra,run.zq,fastq	ncbi,gs,s3	s3.us-east-1,ncbi.public,gs.us-east1	SRX22028869	Illumina NovaSeq 6000	Swe3	PAIRED	RANDOM	GENOMIC	ILLUMINA	2023-10-13T00:00:00Z	2023-10-11T15:27:00Z	1	SRP400363	7488350022	Sweden	Europe	2020	Microbe\, viral or environmental	Sweden	Swe3	whole organism	fecal material	not applicable	Karin Troell	missing	Cryptosporidiosis																				Bellinzola2024		IIaA17G2R1	This study
Cryptosporidium parvum	SRR26320663	Swe2	keep		fuzzy95 genome tree	WGS	PRJNA885600	SAMN37721738	Bos taurus	3585176951	UNIVERSITY OF PAVIA	run.zq,sra,fastq	gs,ncbi,s3	s3.us-east-1,gs.us-east1,ncbi.public	SRX22028868	Illumina NovaSeq 6000	Swe2	PAIRED	RANDOM	GENOMIC	ILLUMINA	2023-10-13T00:00:00Z	2023-10-11T15:28:00Z	1	SRP400363	10993796902	Sweden	Europe	2020	Microbe\, viral or environmental	Sweden	Swe2	whole organism	fecal material	not applicable	Karin Troell	missing	Cryptosporidiosis																				Bellinzola2024		IIaA15G2R1	This study
Cryptosporidium parvum	SRR26320664	Swe1	keep		fuzzy95 genome tree	WGS	PRJNA885600	SAMN37721737	Bos taurus	2753130979	UNIVERSITY OF PAVIA	sra,fastq,run.zq	ncbi,s3,gs	ncbi.public,s3.us-east-1,gs.us-east1	SRX22028867	Illumina NovaSeq 6000	Swe1	PAIRED	RANDOM	GENOMIC	ILLUMINA	2023-10-13T00:00:00Z	2023-10-11T15:25:00Z	1	SRP400363	8456577122	Sweden	Europe	2020	Microbe\, viral or environmental	Sweden	Swe1	whole organism	fecal material	not applicable	Karin Troell	missing	Cryptosporidiosis																				Bellinzola2024		IIaA15G2R1	This study
Cryptosporidium parvum	SRR26320665	DK4	keep		fuzzy95 genome tree	WGS	PRJNA885600	SAMN37721665	Bos taurus	4164271369	UNIVERSITY OF PAVIA	run.zq,sra,fastq	ncbi,s3,gs	ncbi.public,s3.us-east-1,gs.us-east1	SRX22028866	Illumina NovaSeq 6000	DK4	PAIRED	RANDOM	GENOMIC	ILLUMINA	2023-10-13T00:00:00Z	2023-10-11T15:33:00Z	1	SRP400363	12850076142	Denmark	Europe	2020	Microbe\, viral or environmental	Denmark	DK4	whole organism	fecal material	not applicable	Christen Rune Stensvold	missing	Cryptosporidiosis																				Bellinzola2024		IIaA16G3R1	This study
Cryptosporidium parvum	SRR26320666	Prt1	keep		fuzzy95 genome tree	WGS	PRJNA885600	SAMN37721736	Bos taurus	2340322197	UNIVERSITY OF PAVIA	run.zq,fastq,sra	s3,ncbi,gs	s3.us-east-1,ncbi.public,gs.us-east1	SRX22028865	Illumina NovaSeq 6000	Prt1	PAIRED	RANDOM	GENOMIC	ILLUMINA	2023-10-13T00:00:00Z	2023-10-11T15:24:00Z	1	SRP400363	7230401252	Portugal	Europe	2020	Microbe\, viral or environmental	Portugal	Prt1	whole organism	fecal material	not applicable	Jacinto Gomes	missing	Cryptosporidiosis																				Bellinzola2024		IIaA15G2R1	This study
Cryptosporidium parvum	SRR26320667	Pol2	keep		fuzzy95 genome tree	WGS	PRJNA885600	SAMN37721735	Bos taurus	1564784911	UNIVERSITY OF PAVIA	fastq,sra,run.zq	s3,gs,ncbi	gs.us-east1,s3.us-east-1,ncbi.public	SRX22028864	Illumina NovaSeq 6000	Pol2	PAIRED	RANDOM	GENOMIC	ILLUMINA	2023-10-13T00:00:00Z	2023-10-11T15:23:00Z	1	SRP400363	4612369594	Poland	Europe	2020	Microbe\, viral or environmental	Poland	Pol2	whole organism	fecal material	not applicable	Jacek Sroka	missing	Cryptosporidiosis																				Bellinzola2024		IIdA26G1b	This study
Cryptosporidium parvum	SRR26320668	Pol1	keep		fuzzy95 genome tree	WGS	PRJNA885600	SAMN37721734	Bos taurus	2445260882	UNIVERSITY OF PAVIA	fastq,run.zq,sra	ncbi,gs,s3	s3.us-east-1,gs.us-east1,ncbi.public	SRX22028863	Illumina NovaSeq 6000	Pol1	PAIRED	RANDOM	GENOMIC	ILLUMINA	2023-10-13T00:00:00Z	2023-10-11T15:36:00Z	1	SRP400363	7422082766	Poland	Europe	2020	Microbe\, viral or environmental	Poland	Pol1	whole organism	fecal material	not applicable	Jacek Sroka	missing	Cryptosporidiosis																				Bellinzola2024		IIaA17G3R1	This study
Cryptosporidium parvum	SRR26320669	Nor4	keep		fuzzy95 genome tree	WGS	PRJNA885600	SAMN37721733	Bos taurus	1681374133	UNIVERSITY OF PAVIA	run.zq,fastq,sra	s3,gs,ncbi	gs.us-east1,s3.us-east-1,ncbi.public	SRX22028862	Illumina NovaSeq 6000	Nor4	PAIRED	RANDOM	GENOMIC	ILLUMINA	2023-10-13T00:00:00Z	2023-10-11T15:25:00Z	1	SRP400363	5288652690	Norway	Europe	2020	Microbe\, viral or environmental	Norway	Nor4	whole organism	fecal material	not applicable	Rebecca Davidson	missing	Cryptosporidiosis																				Bellinzola2024		IIaA21G1R1	This study
Cryptosporidium parvum	SRR26320670	Nor3	keep		fuzzy95 genome tree	WGS	PRJNA885600	SAMN37721732	Bos taurus	2520063655	UNIVERSITY OF PAVIA	sra,fastq,run.zq	s3,gs,ncbi	gs.us-east1,s3.us-east-1,ncbi.public	SRX22028861	Illumina NovaSeq 6000	Nor3	PAIRED	RANDOM	GENOMIC	ILLUMINA	2023-10-13T00:00:00Z	2023-10-11T15:31:00Z	1	SRP400363	7747461190	Norway	Europe	2020	Microbe\, viral or environmental	Norway	Nor3	whole organism	fecal material	not applicable	Rebecca Davidson	missing	Cryptosporidiosis																				Bellinzola2024		IIaA10G1R2	This study
Cryptosporidium parvum	SRR26320671	Nor2	keep		fuzzy95 genome tree	WGS	PRJNA885600	SAMN37721731	Bos taurus	2263626758	UNIVERSITY OF PAVIA	run.zq,sra,fastq	gs,s3,ncbi	gs.us-east1,s3.us-east-1,ncbi.public	SRX22028860	Illumina NovaSeq 6000	Nor2	PAIRED	RANDOM	GENOMIC	ILLUMINA	2023-10-13T00:00:00Z	2023-10-11T15:26:00Z	1	SRP400363	6819164530	Norway	Europe	2020	Microbe\, viral or environmental	Norway	Nor2	whole organism	fecal material	not applicable	Rebecca Davidson	missing	Cryptosporidiosis																				Bellinzola2024		IIdA22G1	This study
Cryptosporidium parvum	SRR26320672	Nor1	keep		fuzzy95 genome tree	WGS	PRJNA885600	SAMN37721730	Bos taurus	2122726910	UNIVERSITY OF PAVIA	fastq,sra,run.zq	gs,s3,ncbi	s3.us-east-1,ncbi.public,gs.us-east1	SRX22028859	Illumina NovaSeq 6000	Nor1	PAIRED	RANDOM	GENOMIC	ILLUMINA	2023-10-13T00:00:00Z	2023-10-11T15:27:00Z	1	SRP400363	6376993042	Norway	Europe	2020	Microbe\, viral or environmental	Norway	Nor1	whole organism	fecal material	not applicable	Lucy Robertson	missing	Cryptosporidiosis																				Bellinzola2024		IIaA14G1R1r1	This study
Cryptosporidium parvum	SRR26320673	Hun9	keep		fuzzy95 genome tree	WGS	PRJNA885600	SAMN37721729	Bos taurus	2723708483	UNIVERSITY OF PAVIA	fastq,run.zq,sra	gs,s3,ncbi	ncbi.public,s3.us-east-1,gs.us-east1	SRX22028858	Illumina NovaSeq 6000	Hun9	PAIRED	RANDOM	GENOMIC	ILLUMINA	2023-10-13T00:00:00Z	2023-10-11T15:25:00Z	1	SRP400363	8220331884	Hungary	Europe	2020	Microbe\, viral or environmental	Hungary	Hun9	whole organism	fecal material	not applicable	Judith Plutzer	missing	Cryptosporidiosis																				Bellinzola2024		IIaA16G3R1	This study
Cryptosporidium parvum	SRR26320674	Hun8	keep		fuzzy95 genome tree	WGS	PRJNA885600	SAMN37721728	Bos taurus	1981174565	UNIVERSITY OF PAVIA	fastq,sra,run.zq	s3,ncbi,gs	s3.us-east-1,ncbi.public,gs.us-east1	SRX22028857	Illumina NovaSeq 6000	Hun8	PAIRED	RANDOM	GENOMIC	ILLUMINA	2023-10-13T00:00:00Z	2023-10-11T15:27:00Z	1	SRP400363	5975015036	Hungary	Europe	2020	Microbe\, viral or environmental	Hungary	Hun8	whole organism	fecal material	not applicable	Judith Plutzer	missing	Cryptosporidiosis																				Bellinzola2024	rm	IIaA16G3R1	This study
Cryptosporidium parvum	SRR26320675	Hun7	keep		fuzzy95 genome tree	WGS	PRJNA885600	SAMN37721727	Bos taurus	1933494626	UNIVERSITY OF PAVIA	run.zq,sra,fastq	s3,ncbi,gs	gs.us-east1,s3.us-east-1,ncbi.public	SRX22028856	Illumina NovaSeq 6000	Hun7	PAIRED	RANDOM	GENOMIC	ILLUMINA	2023-10-13T00:00:00Z	2023-10-11T15:24:00Z	1	SRP400363	5804315274	Hungary	Europe	2020	Microbe\, viral or environmental	Hungary	Hun7	whole organism	fecal material	not applicable	Judith Plutzer	missing	Cryptosporidiosis																				Bellinzola2024		IIaA16G3R1	This study
Cryptosporidium parvum	SRR26320677	Hun6	keep		fuzzy95 genome tree	WGS	PRJNA885600	SAMN37721726	Bos taurus	2920051042	UNIVERSITY OF PAVIA	sra,run.zq,fastq	s3,gs,ncbi	ncbi.public,s3.us-east-1,gs.us-east1	SRX22028854	Illumina NovaSeq 6000	Hun6	PAIRED	RANDOM	GENOMIC	ILLUMINA	2023-10-13T00:00:00Z	2023-10-11T15:23:00Z	1	SRP400363	8877659044	Hungary	Europe	2020	Microbe\, viral or environmental	Hungary	Hun6	whole organism	fecal material	not applicable	Judith Plutzer	missing	Cryptosporidiosis																				Bellinzola2024	rm	IIaA16G3R1	This study
Cryptosporidium parvum	SRR26320678	Hun5	keep		fuzzy95 genome tree	WGS	PRJNA885600	SAMN37721725	Bos taurus	2254080485	UNIVERSITY OF PAVIA	fastq,run.zq,sra	s3,gs,ncbi	ncbi.public,gs.us-east1,s3.us-east-1	SRX22028853	Illumina NovaSeq 6000	Hun5	PAIRED	RANDOM	GENOMIC	ILLUMINA	2023-10-13T00:00:00Z	2023-10-11T15:25:00Z	1	SRP400363	6834340634	Hungary	Europe	2020	Microbe\, viral or environmental	Hungary	Hun5	whole organism	fecal material	not applicable	Judith Plutzer	missing	Cryptosporidiosis																				Bellinzola2024	rm	IIaA16G3R1	This study
Cryptosporidium parvum	SRR26320679	Hun4	keep		fuzzy95 genome tree	WGS	PRJNA885600	SAMN37721724	Bos taurus	4709526972	UNIVERSITY OF PAVIA	sra,fastq,run.zq	gs,s3,ncbi	ncbi.public,gs.us-east1,s3.us-east-1	SRX22028852	Illumina NovaSeq 6000	Hun4	PAIRED	RANDOM	GENOMIC	ILLUMINA	2023-10-13T00:00:00Z	2023-10-11T15:38:00Z	1	SRP400363	14279332214	Hungary	Europe	2020	Microbe\, viral or environmental	Hungary	Hun4	whole organism	fecal material	not applicable	Judith Plutzer	missing	Cryptosporidiosis																				Bellinzola2024	rm	IIaA16G3R1	This study
Cryptosporidium parvum	SRR26320680	Hun3	keep		fuzzy95 genome tree	WGS	PRJNA885600	SAMN37721723	Bos taurus	2764031416	UNIVERSITY OF PAVIA	run.zq,sra,fastq	s3,ncbi,gs	ncbi.public,gs.us-east1,s3.us-east-1	SRX22028851	Illumina NovaSeq 6000	Hun3	PAIRED	RANDOM	GENOMIC	ILLUMINA	2023-10-13T00:00:00Z	2023-10-11T15:25:00Z	1	SRP400363	8230759340	Hungary	Europe	2020	Microbe\, viral or environmental	Hungary	Hun3	whole organism	fecal material	not applicable	Judith Plutzer	missing	Cryptosporidiosis																				Bellinzola2024		IIaA16G3R1	This study
Cryptosporidium parvum	SRR26320681	Hun2	keep		fuzzy95 genome tree	WGS	PRJNA885600	SAMN37721722	Bos taurus	2426154325	UNIVERSITY OF PAVIA	sra,fastq,run.zq	s3,ncbi,gs	ncbi.public,gs.us-east1,s3.us-east-1	SRX22028850	Illumina NovaSeq 6000	Hun2	PAIRED	RANDOM	GENOMIC	ILLUMINA	2023-10-13T00:00:00Z	2023-10-11T15:23:00Z	1	SRP400363	7404213124	Hungary	Europe	2020	Microbe\, viral or environmental	Hungary	Hun2	whole organism	fecal material	not applicable	Judith Plutzer	missing	Cryptosporidiosis																				Bellinzola2024		IIaA16G3R1	This study
Cryptosporidium parvum	SRR26320682	Hun12	keep		fuzzy95 genome tree	WGS	PRJNA885600	SAMN37721721	Bos taurus	2335450357	UNIVERSITY OF PAVIA	fastq,run.zq,sra	s3,ncbi,gs	s3.us-east-1,ncbi.public,gs.us-east1	SRX22028849	Illumina NovaSeq 6000	Hun12	PAIRED	RANDOM	GENOMIC	ILLUMINA	2023-10-13T00:00:00Z	2023-10-11T15:31:00Z	1	SRP400363	6936488208	Hungary	Europe	2020	Microbe\, viral or environmental	Hungary	Hun12	whole organism	fecal material	not applicable	Judith Plutzer	missing	Cryptosporidiosis																				Bellinzola2024	rm	IIaA16G3R1	This study
Cryptosporidium parvum	SRR26320683	Hun11	keep		fuzzy95 genome tree	WGS	PRJNA885600	SAMN37721720	Bos taurus	2785996540	UNIVERSITY OF PAVIA	run.zq,sra,fastq	ncbi,gs,s3	gs.us-east1,s3.us-east-1,ncbi.public	SRX22028848	Illumina NovaSeq 6000	Hun11	PAIRED	RANDOM	GENOMIC	ILLUMINA	2023-10-13T00:00:00Z	2023-10-11T15:28:00Z	1	SRP400363	8508490318	Hungary	Europe	2020	Microbe\, viral or environmental	Hungary	Hun11	whole organism	fecal material	not applicable	Judith Plutzer	missing	Cryptosporidiosis																				Bellinzola2024	rm	IIaA16G3R1	This study
Cryptosporidium parvum	SRR26320684	Hun1	keep		fuzzy95 genome tree	WGS	PRJNA885600	SAMN37721719	Bos taurus	3326622302	UNIVERSITY OF PAVIA	fastq,run.zq,sra	s3,ncbi,gs	s3.us-east-1,gs.us-east1,ncbi.public	SRX22028847	Illumina NovaSeq 6000	Hun1	PAIRED	RANDOM	GENOMIC	ILLUMINA	2023-10-13T00:00:00Z	2023-10-11T15:28:00Z	1	SRP400363	9975471928	Hungary	Europe	2020	Microbe\, viral or environmental	Hungary	Hun1	whole organism	fecal material	not applicable	Judith Plutzer	missing	Cryptosporidiosis																				Bellinzola2024		IIaA16G3R1	This study
Cryptosporidium parvum	SRR26320685	GER31	keep		fuzzy95 genome tree	WGS	PRJNA885600	SAMN37721718	Bos taurus	827141944	UNIVERSITY OF PAVIA	run.zq,fastq,sra	ncbi,s3,gs	s3.us-east-1,gs.us-east1,ncbi.public	SRX22028846	Illumina NovaSeq 6000	GER31	PAIRED	RANDOM	GENOMIC	ILLUMINA	2023-10-13T00:00:00Z	2023-10-11T15:23:00Z	1	SRP400363	2447330386	Germany	Europe	2020	Microbe\, viral or environmental	Germany	GER31	whole organism	fecal material	not applicable	Christian Klotz	missing	Cryptosporidiosis																				Bellinzola2024	rm	IIaA15G2R1	This study
Cryptosporidium parvum	SRR26320686	GER30	keep		fuzzy95 genome tree	WGS	PRJNA885600	SAMN37721717	Bos taurus	1749669366	UNIVERSITY OF PAVIA	run.zq,fastq,sra	ncbi,s3,gs	gs.us-east1,ncbi.public,s3.us-east-1	SRX22028845	Illumina NovaSeq 6000	GER30	PAIRED	RANDOM	GENOMIC	ILLUMINA	2023-10-13T00:00:00Z	2023-10-11T15:23:00Z	1	SRP400363	5197822264	Germany	Europe	2020	Microbe\, viral or environmental	Germany	GER30	whole organism	fecal material	not applicable	Christian Klotz	missing	Cryptosporidiosis																				Bellinzola2024		IIaA15G2R1	This study
Cryptosporidium parvum	SRR26320687	DK2	keep		fuzzy95 genome tree	WGS	PRJNA885600	SAMN37721663	Bos taurus	2464105039	UNIVERSITY OF PAVIA	run.zq,sra,fastq	ncbi,s3,gs	s3.us-east-1,ncbi.public,gs.us-east1	SRX22028844	Illumina NovaSeq 6000	DK2	PAIRED	RANDOM	GENOMIC	ILLUMINA	2023-10-13T00:00:00Z	2023-10-11T15:28:00Z	1	SRP400363	7464515880	Denmark	Europe	2020	Microbe\, viral or environmental	Denmark	DK2	whole organism	fecal material	not applicable	Christen Rune Stensvold	missing	Cryptosporidiosis																				Bellinzola2024		IIaA15G2R1	This study
Cryptosporidium parvum	SRR26320688	GER29	keep		fuzzy95 genome tree	WGS	PRJNA885600	SAMN37721716	Bos taurus	1303842053	UNIVERSITY OF PAVIA	fastq,run.zq,sra	gs,s3,ncbi	s3.us-east-1,gs.us-east1,ncbi.public	SRX22028843	Illumina NovaSeq 6000	GER29	PAIRED	RANDOM	GENOMIC	ILLUMINA	2023-10-13T00:00:00Z	2023-10-11T15:23:00Z	1	SRP400363	3870354386	Germany	Europe	2020	Microbe\, viral or environmental	Germany	GER29	whole organism	fecal material	not applicable	Christian Klotz	missing	Cryptosporidiosis																				Bellinzola2024		IIaA19G1R1	This study
Cryptosporidium parvum	SRR26320689	GER28	keep		fuzzy95 genome tree	WGS	PRJNA885600	SAMN37721715	Bos taurus	1547075330	UNIVERSITY OF PAVIA	run.zq,sra,fastq	s3,gs,ncbi	ncbi.public,gs.us-east1,s3.us-east-1	SRX22028842	Illumina NovaSeq 6000	GER28	PAIRED	RANDOM	GENOMIC	ILLUMINA	2023-10-13T00:00:00Z	2023-10-11T15:23:00Z	1	SRP400363	4384086586	Germany	Europe	2020	Microbe\, viral or environmental	Germany	GER28	whole organism	fecal material	not applicable	Christian Klotz	missing	Cryptosporidiosis																				Bellinzola2024		IIaA15G2R1	This study
Cryptosporidium parvum	SRR26320690	GER27	keep		fuzzy95 genome tree	WGS	PRJNA885600	SAMN37721714	Bos taurus	1589137191	UNIVERSITY OF PAVIA	fastq,run.zq,sra	gs,s3,ncbi	s3.us-east-1,gs.us-east1,ncbi.public	SRX22028841	Illumina NovaSeq 6000	GER27	PAIRED	RANDOM	GENOMIC	ILLUMINA	2023-10-13T00:00:00Z	2023-10-11T15:24:00Z	1	SRP400363	4648732206	Germany	Europe	2020	Microbe\, viral or environmental	Germany	GER27	whole organism	fecal material	not applicable	Christian Klotz	missing	Cryptosporidiosis																				Bellinzola2024		IIaA15G2R1	This study
Cryptosporidium parvum	SRR26320691	GER26	keep		fuzzy95 genome tree	WGS	PRJNA885600	SAMN37721713	Bos taurus	1367367880	UNIVERSITY OF PAVIA	run.zq,sra,fastq	ncbi,s3,gs	s3.us-east-1,gs.us-east1,ncbi.public	SRX22028840	Illumina NovaSeq 6000	GER26	PAIRED	RANDOM	GENOMIC	ILLUMINA	2023-10-13T00:00:00Z	2023-10-11T15:21:00Z	1	SRP400363	4089129226	Germany	Europe	2020	Microbe\, viral or environmental	Germany	GER26	whole organism	fecal material	not applicable	Christian Klotz	missing	Cryptosporidiosis																				Bellinzola2024		IIaA15G2R1	This study
Cryptosporidium parvum	SRR26320692	GER25	keep		fuzzy95 genome tree	WGS	PRJNA885600	SAMN37721712	Bos taurus	1730381024	UNIVERSITY OF PAVIA	fastq,run.zq,sra	gs,s3,ncbi	s3.us-east-1,gs.us-east1,ncbi.public	SRX22028839	Illumina NovaSeq 6000	GER25	PAIRED	RANDOM	GENOMIC	ILLUMINA	2023-10-13T00:00:00Z	2023-10-11T15:22:00Z	1	SRP400363	5113431384	Germany	Europe	2020	Microbe\, viral or environmental	Germany	GER25	whole organism	fecal material	not applicable	Christian Klotz	missing	Cryptosporidiosis																				Bellinzola2024	rm	IIaA15G2R1	This study
Cryptosporidium parvum	SRR26320693	GER24	keep		fuzzy95 genome tree	WGS	PRJNA885600	SAMN37721711	Bos taurus	1739810963	UNIVERSITY OF PAVIA	fastq,run.zq,sra	gs,ncbi,s3	s3.us-east-1,ncbi.public,gs.us-east1	SRX22028838	Illumina NovaSeq 6000	GER24	PAIRED	RANDOM	GENOMIC	ILLUMINA	2023-10-13T00:00:00Z	2023-10-11T15:22:00Z	1	SRP400363	5174489442	Germany	Europe	2020	Microbe\, viral or environmental	Germany	GER24	whole organism	fecal material	not applicable	Christian Klotz	missing	Cryptosporidiosis																				Bellinzola2024		IIaA15G2R1	This study
Cryptosporidium parvum	SRR26320694	GER23	keep		fuzzy95 genome tree	WGS	PRJNA885600	SAMN37721710	Bos taurus	1579428635	UNIVERSITY OF PAVIA	sra,run.zq,fastq	s3,gs,ncbi	gs.us-east1,ncbi.public,s3.us-east-1	SRX22028837	Illumina NovaSeq 6000	GER23	PAIRED	RANDOM	GENOMIC	ILLUMINA	2023-10-13T00:00:00Z	2023-10-11T15:22:00Z	1	SRP400363	4668977984	Germany	Europe	2020	Microbe\, viral or environmental	Germany	GER23	whole organism	fecal material	not applicable	Christian Klotz	missing	Cryptosporidiosis																				Bellinzola2024		IIaA15G2R1	This study
Cryptosporidium parvum	SRR26320695	GER22	keep		fuzzy95 genome tree	WGS	PRJNA885600	SAMN37721709	Bos taurus	1129294265	UNIVERSITY OF PAVIA	run.zq,fastq,sra	gs,s3,ncbi	ncbi.public,gs.us-east1,s3.us-east-1	SRX22028836	Illumina NovaSeq 6000	GER22	PAIRED	RANDOM	GENOMIC	ILLUMINA	2023-10-13T00:00:00Z	2023-10-11T15:23:00Z	1	SRP400363	3320642208	Germany	Europe	2020	Microbe\, viral or environmental	Germany	GER22	whole organism	fecal material	not applicable	Christian Klotz	missing	Cryptosporidiosis																				Bellinzola2024		IIaA15G2R1	This study
Cryptosporidium parvum	SRR26320696	GER21	keep		fuzzy95 genome tree	WGS	PRJNA885600	SAMN37721708	Bos taurus	986810146	UNIVERSITY OF PAVIA	sra,fastq,run.zq	ncbi,s3,gs	s3.us-east-1,gs.us-east1,ncbi.public	SRX22028835	Illumina NovaSeq 6000	GER21	PAIRED	RANDOM	GENOMIC	ILLUMINA	2023-10-13T00:00:00Z	2023-10-11T15:20:00Z	1	SRP400363	2967791750	Germany	Europe	2020	Microbe\, viral or environmental	Germany	GER21	whole organism	fecal material	not applicable	Christian Klotz	missing	Cryptosporidiosis																				Bellinzola2024		IIaA17G2R1	This study
Cryptosporidium parvum	SRR26320697	GER20	keep		fuzzy95 genome tree	WGS	PRJNA885600	SAMN37721707	Bos taurus	1069643624	UNIVERSITY OF PAVIA	sra,fastq,run.zq	ncbi,gs,s3	gs.us-east1,ncbi.public,s3.us-east-1	SRX22028834	Illumina NovaSeq 6000	GER20	PAIRED	RANDOM	GENOMIC	ILLUMINA	2023-10-13T00:00:00Z	2023-10-11T15:22:00Z	1	SRP400363	3107683586	Germany	Europe	2020	Microbe\, viral or environmental	Germany	GER20	whole organism	fecal material	not applicable	Christian Klotz	missing	Cryptosporidiosis																				Bellinzola2024		IIaA15G2R1	This study
Cryptosporidium parvum	SRR26320699	GER17	keep		fuzzy95 genome tree	WGS	PRJNA885600	SAMN37721706	Bos taurus	805077486	UNIVERSITY OF PAVIA	run.zq,sra,fastq	gs,ncbi,s3	ncbi.public,s3.us-east-1,gs.us-east1	SRX22028832	Illumina NovaSeq 6000	GER17	PAIRED	RANDOM	GENOMIC	ILLUMINA	2023-10-13T00:00:00Z	2023-10-11T15:21:00Z	1	SRP400363	2352824620	Germany	Europe	2020	Microbe\, viral or environmental	Germany	GER17	whole organism	fecal material	not applicable	Christian Klotz	missing	Cryptosporidiosis																				Bellinzola2024		IIaA15G2R1	This study
Cryptosporidium parvum	SRR26320700	GER16	keep		fuzzy95 genome tree	WGS	PRJNA885600	SAMN37721705	Bos taurus	958174661	UNIVERSITY OF PAVIA	sra,run.zq,fastq	ncbi,gs,s3	s3.us-east-1,gs.us-east1,ncbi.public	SRX22028831	Illumina NovaSeq 6000	GER16	PAIRED	RANDOM	GENOMIC	ILLUMINA	2023-10-13T00:00:00Z	2023-10-11T15:22:00Z	1	SRP400363	2811113546	Germany	Europe	2020	Microbe\, viral or environmental	Germany	GER16	whole organism	fecal material	not applicable	Christian Klotz	missing	Cryptosporidiosis																				Bellinzola2024		IIaA15G2R1	This study
Cryptosporidium parvum	SRR26320701	GER15	keep		fuzzy95 genome tree	WGS	PRJNA885600	SAMN37721704	Bos taurus	956944406	UNIVERSITY OF PAVIA	sra,fastq,run.zq	ncbi,s3,gs	gs.us-east1,ncbi.public,s3.us-east-1	SRX22028830	Illumina NovaSeq 6000	GER15	PAIRED	RANDOM	GENOMIC	ILLUMINA	2023-10-13T00:00:00Z	2023-10-11T15:22:00Z	1	SRP400363	2790864748	Germany	Europe	2020	Microbe\, viral or environmental	Germany	GER15	whole organism	fecal material	not applicable	Christian Klotz	missing	Cryptosporidiosis																				Bellinzola2024		IIaA15G2R1	This study
Cryptosporidium parvum	SRR26320702	GER13	keep		fuzzy95 genome tree	WGS	PRJNA885600	SAMN37721703	Bos taurus	999595572	UNIVERSITY OF PAVIA	sra,run.zq,fastq	gs,ncbi,s3	s3.us-east-1,ncbi.public,gs.us-east1	SRX22028829	Illumina NovaSeq 6000	GER13	PAIRED	RANDOM	GENOMIC	ILLUMINA	2023-10-13T00:00:00Z	2023-10-11T15:21:00Z	1	SRP400363	2987221222	Germany	Europe	2020	Microbe\, viral or environmental	Germany	GER13	whole organism	fecal material	not applicable	Christian Klotz	missing	Cryptosporidiosis																				Bellinzola2024		IIaA15G2R1	This study
Cryptosporidium parvum	SRR26320705	FIN23	keep		fuzzy95 genome tree	WGS	PRJNA885600	SAMN37721686	Bos taurus	690686902	UNIVERSITY OF PAVIA	run.zq,sra,fastq	gs,ncbi,s3	ncbi.public,s3.us-east-1,gs.us-east1	SRX22028826	Illumina NovaSeq 6000	FIN23	PAIRED	RANDOM	GENOMIC	ILLUMINA	2023-10-13T00:00:00Z	2023-10-11T15:21:00Z	1	SRP400363	2028426186	Finland	Europe	2019	Microbe\, viral or environmental	Finland	FIN23	whole organism	fecal material	not applicable	Tuulia Enbom	missing	Cryptosporidiosis																				Bellinzola2024		IIaA13G2R1	This study
Cryptosporidium parvum	SRR26320706	FIN22	keep		fuzzy95 genome tree	WGS	PRJNA885600	SAMN37721685	Homo sapiens	841840088	UNIVERSITY OF PAVIA	run.zq,fastq,sra	s3,ncbi,gs	gs.us-east1,s3.us-east-1,ncbi.public	SRX22028825	Illumina NovaSeq 6000	FIN22	PAIRED	RANDOM	GENOMIC	ILLUMINA	2023-10-13T00:00:00Z	2023-10-11T15:22:00Z	1	SRP400363	2508135670	Finland	Europe	2019	Microbe\, viral or environmental	Finland	FIN22	whole organism	fecal material	not applicable	Tuulia Enbom	missing	Cryptosporidiosis																				Bellinzola2024		IIaA13G2R1	This study
Cryptosporidium parvum	SRR26320709	FIN2	keep		fuzzy95 genome tree	WGS	PRJNA885600	SAMN37721682	Homo sapiens	946318465	UNIVERSITY OF PAVIA	fastq,sra,run.zq	gs,ncbi,s3	s3.us-east-1,gs.us-east1,ncbi.public	SRX22028822	Illumina NovaSeq 6000	FIN2	PAIRED	RANDOM	GENOMIC	ILLUMINA	2023-10-13T00:00:00Z	2023-10-11T15:22:00Z	1	SRP400363	2805732208	Finland	Europe	2019	Microbe\, viral or environmental	Finland	FIN2	whole organism	fecal material	not applicable	Tuulia Enbom	missing	Cryptosporidiosis																				Bellinzola2024		IIaA13G2R1	This study
Cryptosporidium parvum	SRR26320712	FIN17	keep		fuzzy95 genome tree	WGS	PRJNA885600	SAMN37721679	Bos taurus	712865003	UNIVERSITY OF PAVIA	sra,fastq,run.zq	ncbi,s3,gs	s3.us-east-1,ncbi.public,gs.us-east1	SRX22028819	Illumina NovaSeq 6000	FIN17	PAIRED	RANDOM	GENOMIC	ILLUMINA	2023-10-13T00:00:00Z	2023-10-11T15:21:00Z	1	SRP400363	2082774710	Finland	Europe	2019	Microbe\, viral or environmental	Finland	FIN17	whole organism	fecal material	not applicable	Tuulia Enbom	missing	Cryptosporidiosis																				Bellinzola2024		IIaA15G2R1	This study
Cryptosporidium parvum	SRR26320713	FIN16	keep		fuzzy95 genome tree	WGS	PRJNA885600	SAMN37721678	Bos taurus	791729915	UNIVERSITY OF PAVIA	run.zq,sra,fastq	ncbi,gs,s3	s3.us-east-1,ncbi.public,gs.us-east1	SRX22028818	Illumina NovaSeq 6000	FIN16	PAIRED	RANDOM	GENOMIC	ILLUMINA	2023-10-13T00:00:00Z	2023-10-11T15:21:00Z	1	SRP400363	2336652218	Finland	Europe	2019	Microbe\, viral or environmental	Finland	FIN16	whole organism	fecal material	not applicable	Tuulia Enbom	missing	Cryptosporidiosis																				Bellinzola2024		IIaA15G2R1	This study
Cryptosporidium parvum	SRR26320714	FIN15	keep		fuzzy95 genome tree	WGS	PRJNA885600	SAMN37721677	Bos taurus	663856805	UNIVERSITY OF PAVIA	run.zq,fastq,sra	s3,ncbi,gs	ncbi.public,gs.us-east1,s3.us-east-1	SRX22028817	Illumina NovaSeq 6000	FIN15	PAIRED	RANDOM	GENOMIC	ILLUMINA	2023-10-13T00:00:00Z	2023-10-11T15:20:00Z	1	SRP400363	1929997440	Finland	Europe	2019	Microbe\, viral or environmental	Finland	FIN15	whole organism	fecal material	not applicable	Tuulia Enbom	missing	Cryptosporidiosis																				Bellinzola2024		IIaA15G2R1	This study
Cryptosporidium parvum	SRR26320717	FIN13	keep		fuzzy95 genome tree	WGS	PRJNA885600	SAMN37721675	Bos taurus	630422945	UNIVERSITY OF PAVIA	run.zq,sra,fastq	s3,gs,ncbi	ncbi.public,gs.us-east1,s3.us-east-1	SRX22028814	Illumina NovaSeq 6000	FIN13	PAIRED	RANDOM	GENOMIC	ILLUMINA	2023-10-13T00:00:00Z	2023-10-11T15:20:00Z	1	SRP400363	1872253530	Finland	Europe	2019	Microbe\, viral or environmental	Finland	FIN13	whole organism	fecal material	not applicable	Tuulia Enbom	missing	Cryptosporidiosis																				Bellinzola2024		IIaA15G2R1	This study
Cryptosporidium parvum	SRR26320718	FIN12	keep		fuzzy95 genome tree	WGS	PRJNA885600	SAMN37721674	Homo sapiens	644443171	UNIVERSITY OF PAVIA	sra,fastq,run.zq	ncbi,gs,s3	ncbi.public,s3.us-east-1,gs.us-east1	SRX22028813	Illumina NovaSeq 6000	FIN12	PAIRED	RANDOM	GENOMIC	ILLUMINA	2023-10-13T00:00:00Z	2023-10-11T15:21:00Z	1	SRP400363	1839531226	Finland	Europe	2019	Microbe\, viral or environmental	Finland	FIN12	whole organism	fecal material	not applicable	Tuulia Enbom	missing	Cryptosporidiosis																				Bellinzola2024		IIaA13G2R1	This study
Cryptosporidium parvum	SRR26320719	FIN11	keep		fuzzy95 genome tree	WGS	PRJNA885600	SAMN37721673	Bos taurus	817291072	UNIVERSITY OF PAVIA	sra,run.zq,fastq	ncbi,s3,gs	s3.us-east-1,gs.us-east1,ncbi.public	SRX22028812	Illumina NovaSeq 6000	FIN11	PAIRED	RANDOM	GENOMIC	ILLUMINA	2023-10-13T00:00:00Z	2023-10-11T15:20:00Z	1	SRP400363	2289091748	Finland	Europe	2020	Microbe\, viral or environmental	Finland	FIN11	whole organism	fecal material	not applicable	Tuulia Enbom	missing	Cryptosporidiosis																				Bellinzola2024		IIaA15G2R1	This study
Cryptosporidium parvum	SRR26320720	Fra7	keep		fuzzy95 genome tree	WGS	PRJNA885600	SAMN37721701	Capra aegagrus hircus	1785705963	UNIVERSITY OF PAVIA	sra,run.zq,fastq	s3,ncbi,gs	s3.us-east-1,gs.us-east1,ncbi.public	SRX22028811	Illumina NovaSeq 6000	Fra7	PAIRED	RANDOM	GENOMIC	ILLUMINA	2023-10-13T00:00:00Z	2023-10-11T15:23:00Z	1	SRP400363	5419750286	France	Europe	2019	Microbe\, viral or environmental	France	Fra7	whole organism	fecal material	not applicable	Kaim Adjou	missing	Cryptosporidiosis																				Bellinzola2024		IIaA15G2R1	This study
Cryptosporidium parvum	SRR26320721	Fra6	keep		fuzzy95 genome tree	WGS	PRJNA885600	SAMN37721700	Capra aegagrus hircus	1715159135	UNIVERSITY OF PAVIA	run.zq,fastq,sra	s3,ncbi,gs	ncbi.public,gs.us-east1,s3.us-east-1	SRX22028810	Illumina NovaSeq 6000	Fra6	PAIRED	RANDOM	GENOMIC	ILLUMINA	2023-10-13T00:00:00Z	2023-10-11T15:25:00Z	1	SRP400363	5269939562	France	Europe	2019	Microbe\, viral or environmental	France	Fra6	whole organism	fecal material	not applicable	Kaim Adjou	missing	Cryptosporidiosis																				Bellinzola2024		IIaA15G2R1	This study
Cryptosporidium parvum	SRR26320722	Fra5	keep		fuzzy95 genome tree	WGS	PRJNA885600	SAMN37721699	Ovis aries	1925618749	UNIVERSITY OF PAVIA	sra,fastq,run.zq	ncbi,s3,gs	ncbi.public,gs.us-east1,s3.us-east-1	SRX22028809	Illumina NovaSeq 6000	Fra5	PAIRED	RANDOM	GENOMIC	ILLUMINA	2023-10-13T00:00:00Z	2023-10-11T15:23:00Z	1	SRP400363	5835121388	France	Europe	2019	Microbe\, viral or environmental	France	Fra5	whole organism	fecal material	not applicable	Kaim Adjou	missing	Cryptosporidiosis																				Bellinzola2024		IIaA16G3R1	This study
Cryptosporidium parvum	SRR26320723	Fra4	keep		fuzzy95 genome tree	WGS	PRJNA885600	SAMN37721698	Ovis aries	2067311218	UNIVERSITY OF PAVIA	sra,fastq,run.zq	ncbi,gs,s3	gs.us-east1,ncbi.public,s3.us-east-1	SRX22028808	Illumina NovaSeq 6000	Fra4	PAIRED	RANDOM	GENOMIC	ILLUMINA	2023-10-13T00:00:00Z	2023-10-11T15:24:00Z	1	SRP400363	6444374074	France	Europe	2019	Microbe\, viral or environmental	France	Fra4	whole organism	fecal material	not applicable	Kaim Adjou	missing	Cryptosporidiosis																				Bellinzola2024		IIaA16G3R1	This study
Cryptosporidium parvum	SRR26320724	Fra3	keep		fuzzy95 genome tree	WGS	PRJNA885600	SAMN37721697	Ovis aries	1749936706	UNIVERSITY OF PAVIA	fastq,sra,run.zq	ncbi,gs,s3	ncbi.public,s3.us-east-1,gs.us-east1	SRX22028807	Illumina NovaSeq 6000	Fra3	PAIRED	RANDOM	GENOMIC	ILLUMINA	2023-10-13T00:00:00Z	2023-10-11T15:21:00Z	1	SRP400363	5289016600	France	Europe	2019	Microbe\, viral or environmental	France	Fra3	whole organism	fecal material	not applicable	Kaim Adjou	missing	Cryptosporidiosis																				Bellinzola2024	rm	IIaA15G2R1	This study
Cryptosporidium parvum	SRR26320726	Fra2	keep		fuzzy95 genome tree	WGS	PRJNA885600	SAMN37721696	Bos taurus	2062374529	UNIVERSITY OF PAVIA	sra,run.zq,fastq	gs,s3,ncbi	s3.us-east-1,gs.us-east1,ncbi.public	SRX22028805	Illumina NovaSeq 6000	Fra2	PAIRED	RANDOM	GENOMIC	ILLUMINA	2023-10-13T00:00:00Z	2023-10-11T15:22:00Z	1	SRP400363	6404168512	France	Europe	2018	Microbe\, viral or environmental	France	Fra2	whole organism	fecal material	not applicable	Kaim Adjou	missing	Cryptosporidiosis																				Bellinzola2024		IIdA27G1	This study
Cryptosporidium parvum	SRR26320727	Fra1	keep		fuzzy95 genome tree	WGS	PRJNA885600	SAMN37721695	Bos taurus	2251994192	UNIVERSITY OF PAVIA	run.zq,sra,fastq	gs,ncbi,s3	s3.us-east-1,gs.us-east1,ncbi.public	SRX22028804	Illumina NovaSeq 6000	Fra1	PAIRED	RANDOM	GENOMIC	ILLUMINA	2023-10-13T00:00:00Z	2023-10-11T15:24:00Z	1	SRP400363	7069483874	France	Europe	2018	Microbe\, viral or environmental	France	Fra1	whole organism	fecal material	not applicable	Kaim Adjou	missing	Cryptosporidiosis																				Bellinzola2024		IIaA17G3R1	This study
Cryptosporidium parvum	SRR26320729	FIN8	keep		fuzzy95 genome tree	WGS	PRJNA885600	SAMN37721693	Homo sapiens	840096450	UNIVERSITY OF PAVIA	run.zq,sra,fastq	s3,ncbi,gs	gs.us-east1,s3.us-east-1,ncbi.public	SRX22028802	Illumina NovaSeq 6000	FIN8	PAIRED	RANDOM	GENOMIC	ILLUMINA	2023-10-13T00:00:00Z	2023-10-11T15:21:00Z	1	SRP400363	2482992358	Finland	Europe	2019	Microbe\, viral or environmental	Finland	FIN8	whole organism	fecal material	not applicable	Tuulia Enbom	missing	Cryptosporidiosis																				Bellinzola2024		IIaA15G2R1	This study
Cryptosporidium parvum	SRR26320731	FIN6	keep		fuzzy95 genome tree	WGS	PRJNA885600	SAMN37721691	Bos taurus	925012960	UNIVERSITY OF PAVIA	run.zq,fastq,sra	ncbi,s3,gs	ncbi.public,s3.us-east-1,gs.us-east1	SRX22028800	Illumina NovaSeq 6000	FIN6	PAIRED	RANDOM	GENOMIC	ILLUMINA	2023-10-13T00:00:00Z	2023-10-11T15:22:00Z	1	SRP400363	2758349918	Finland	Europe	2020	Microbe\, viral or environmental	Finland	FIN6	whole organism	fecal material	not applicable	Tuulia Enbom	missing	Cryptosporidiosis																				Bellinzola2024		IIaA15G2R1	This study
Cryptosporidium parvum	SRR26320732	FIN5	keep		fuzzy95 genome tree	WGS	PRJNA885600	SAMN37721690	Bos taurus	1113412835	UNIVERSITY OF PAVIA	sra,fastq,run.zq	gs,ncbi,s3	s3.us-east-1,gs.us-east1,ncbi.public	SRX22028799	Illumina NovaSeq 6000	FIN5	PAIRED	RANDOM	GENOMIC	ILLUMINA	2023-10-13T00:00:00Z	2023-10-11T15:22:00Z	1	SRP400363	3246444130	Finland	Europe	2020	Microbe\, viral or environmental	Finland	FIN5	whole organism	fecal material	not applicable	Tuulia Enbom	missing	Cryptosporidiosis																				Bellinzola2024		IIaA13G2R1	This study
Cryptosporidium parvum	SRR26320733	FIN4	keep		fuzzy95 genome tree	WGS	PRJNA885600	SAMN37721689	Bos taurus	742817103	UNIVERSITY OF PAVIA	sra,run.zq,fastq	s3,gs,ncbi	gs.us-east1,s3.us-east-1,ncbi.public	SRX22028798	Illumina NovaSeq 6000	FIN4	PAIRED	RANDOM	GENOMIC	ILLUMINA	2023-10-13T00:00:00Z	2023-10-11T15:19:00Z	1	SRP400363	2179735434	Finland	Europe	2020	Microbe\, viral or environmental	Finland	FIN4	whole organism	fecal material	not applicable	Tuulia Enbom	missing	Cryptosporidiosis																				Bellinzola2024		IIaA15G2R1	This study
Cryptosporidium parvum	SRR26320734	FIN3	keep		fuzzy95 genome tree	WGS	PRJNA885600	SAMN37721688	Homo sapiens	745797480	UNIVERSITY OF PAVIA	sra,run.zq,fastq	s3,ncbi,gs	ncbi.public,gs.us-east1,s3.us-east-1	SRX22028797	Illumina NovaSeq 6000	FIN3	PAIRED	RANDOM	GENOMIC	ILLUMINA	2023-10-13T00:00:00Z	2023-10-11T15:21:00Z	1	SRP400363	2238802406	Finland	Europe	2019	Microbe\, viral or environmental	Finland	FIN3	whole organism	fecal material	not applicable	Tuulia Enbom	missing	Cryptosporidiosis																				Bellinzola2024		IIaA17G1R1	This study
Cryptosporidium parvum	SRR26320735	FIN24	keep		fuzzy95 genome tree	WGS	PRJNA885600	SAMN37721687	Homo sapiens	899327560	UNIVERSITY OF PAVIA	run.zq,fastq,sra	gs,ncbi,s3	ncbi.public,s3.us-east-1,gs.us-east1	SRX22028796	Illumina NovaSeq 6000	FIN24	PAIRED	RANDOM	GENOMIC	ILLUMINA	2023-10-13T00:00:00Z	2023-10-11T15:22:00Z	1	SRP400363	2661206786	Finland	Europe	2019	Microbe\, viral or environmental	Finland	FIN24	whole organism	fecal material	not applicable	Tuulia Enbom	missing	Cryptosporidiosis																				Bellinzola2024		IIaA15G2R1	This study
Cryptosporidium parvum	SRR26320736	FIN10	keep		fuzzy95 genome tree	WGS	PRJNA885600	SAMN37721672	Bos taurus	830310215	UNIVERSITY OF PAVIA	fastq,run.zq,sra	gs,ncbi,s3	gs.us-east1,s3.us-east-1,ncbi.public	SRX22028795	Illumina NovaSeq 6000	FIN10	PAIRED	RANDOM	GENOMIC	ILLUMINA	2023-10-13T00:00:00Z	2023-10-11T15:22:00Z	1	SRP400363	2306155050	Finland	Europe	2019	Microbe\, viral or environmental	Finland	FIN10	whole organism	fecal material	not applicable	Tuulia Enbom	missing	Cryptosporidiosis																				Bellinzola2024		IIaA15G2R1	This study
Cryptosporidium parvum	SRR26320737	FIN1	keep		fuzzy95 genome tree	WGS	PRJNA885600	SAMN37721671	Homo sapiens	942752922	UNIVERSITY OF PAVIA	sra,fastq,run.zq	gs,ncbi,s3	gs.us-east1,s3.us-east-1,ncbi.public	SRX22028794	Illumina NovaSeq 6000	FIN1	PAIRED	RANDOM	GENOMIC	ILLUMINA	2023-10-13T00:00:00Z	2023-10-11T15:21:00Z	1	SRP400363	2783658424	Finland	Europe	2019	Microbe\, viral or environmental	Finland	FIN1	whole organism	fecal material	not applicable	Tuulia Enbom	missing	Cryptosporidiosis																				Bellinzola2024		IIaA15G2R1	This study
Cryptosporidium parvum	SRR26320739	DK8	keep		fuzzy95 genome tree	WGS	PRJNA885600	SAMN37721669	Bos taurus	1642972223	UNIVERSITY OF PAVIA	run.zq,fastq,sra	s3,gs,ncbi	gs.us-east1,ncbi.public,s3.us-east-1	SRX22028792	Illumina NovaSeq 6000	DK8	PAIRED	RANDOM	GENOMIC	ILLUMINA	2023-10-13T00:00:00Z	2023-10-11T15:24:00Z	1	SRP400363	4890100572	Denmark	Europe	2020	Microbe\, viral or environmental	Denmark	DK8	whole organism	fecal material	not applicable	Christen Rune Stensvold	missing	Cryptosporidiosis																				Bellinzola2024		IIaA15G2R1	This study
Cryptosporidium parvum	SRR26320741	UKP95	keep		fuzzy95 genome tree	WGS	PRJNA885600	SAMN37721766	Homo sapiens	791336081	UNIVERSITY OF PAVIA	fastq,sra,run.zq	s3,ncbi,gs	gs.us-east1,ncbi.public,s3.us-east-1	SRX22028790	Illumina NovaSeq 6000	UKP95	PAIRED	RANDOM	GENOMIC	ILLUMINA	2023-10-13T00:00:00Z	2023-10-11T15:21:00Z	1	SRP400363	1742374806	United Kingdom	Europe	2016	Microbe\, viral or environmental	United Kingdom	UKP95	whole organism	fecal material	not applicable	Rachel Chalmers	missing	Cryptosporidiosis																				Bellinzola2024		IIaA19G1R1	This study
Cryptosporidium parvum	SRR26320742	UKP94	keep		fuzzy95 genome tree	WGS	PRJNA885600	SAMN37721765	Homo sapiens	989834880	UNIVERSITY OF PAVIA	fastq,sra,run.zq	s3,gs,ncbi	s3.us-east-1,ncbi.public,gs.us-east1	SRX22028789	Illumina NovaSeq 6000	UKP94	PAIRED	RANDOM	GENOMIC	ILLUMINA	2023-10-13T00:00:00Z	2023-10-11T15:21:00Z	1	SRP400363	2183273968	United Kingdom	Europe	2016	Microbe\, viral or environmental	United Kingdom	UKP94	whole organism	fecal material	not applicable	Rachel Chalmers	missing	Cryptosporidiosis																				Bellinzola2024		IIaA18G2R1	This study
Cryptosporidium parvum	SRR26320743	UKP90	keep		fuzzy95 genome tree	WGS	PRJNA885600	SAMN37721764	Homo sapiens	1042357260	UNIVERSITY OF PAVIA	run.zq,fastq,sra	ncbi,gs,s3	gs.us-east1,s3.us-east-1,ncbi.public	SRX22028788	Illumina NovaSeq 6000	UKP90	PAIRED	RANDOM	GENOMIC	ILLUMINA	2023-10-13T00:00:00Z	2023-10-11T15:21:00Z	1	SRP400363	2309885052	United Kingdom	Europe	2016	Microbe\, viral or environmental	United Kingdom	UKP90	whole organism	fecal material	not applicable	Rachel Chalmers	missing	Cryptosporidiosis																				Bellinzola2024		IIaA18G3R1	This study
Cryptosporidium parvum	SRR26320745	UKP134	keep		fuzzy95 genome tree	WGS	PRJNA885600	SAMN37721762	Homo sapiens	834878404	UNIVERSITY OF PAVIA	sra,fastq,run.zq	ncbi,s3,gs	ncbi.public,gs.us-east1,s3.us-east-1	SRX22028786	Illumina NovaSeq 6000	UKP134	PAIRED	RANDOM	GENOMIC	ILLUMINA	2023-10-13T00:00:00Z	2023-10-11T15:21:00Z	1	SRP400363	1711586812	United Kingdom	Europe	2015	Microbe\, viral or environmental	United Kingdom	UKP134	whole organism	fecal material	not applicable	Rachel Chalmers	missing	Cryptosporidiosis																				Bellinzola2024		IIaA15G2R1	This study
Cryptosporidium parvum	SRR26320749	UKP130	keep		fuzzy95 genome tree	WGS	PRJNA885600	SAMN37721758	Bos taurus	1036622194	UNIVERSITY OF PAVIA	sra,run.zq,fastq	gs,ncbi,s3	gs.us-east1,ncbi.public,s3.us-east-1	SRX22028782	Illumina NovaSeq 6000	UKP130	PAIRED	RANDOM	GENOMIC	ILLUMINA	2023-10-13T00:00:00Z	2023-10-11T15:20:00Z	1	SRP400363	2289715378	United Kingdom	Europe	2017	Microbe\, viral or environmental	United Kingdom	UKP130	whole organism	fecal material	not applicable	Rachel Chalmers	missing	Cryptosporidiosis																				Bellinzola2024		IIaA15R1	This study
Cryptosporidium parvum	SRR26320751	DK6	keep		fuzzy95 genome tree	WGS	PRJNA885600	SAMN37721667	Bos taurus	2311379762	UNIVERSITY OF PAVIA	sra,run.zq,fastq	ncbi,gs,s3	gs.us-east1,ncbi.public,s3.us-east-1	SRX22028780	Illumina NovaSeq 6000	DK6	PAIRED	RANDOM	GENOMIC	ILLUMINA	2023-10-13T00:00:00Z	2023-10-11T15:23:00Z	1	SRP400363	7016427306	Denmark	Europe	2020	Microbe\, viral or environmental	Denmark	DK6	whole organism	fecal material	not applicable	Christen Rune Stensvold	missing	Cryptosporidiosis																				Bellinzola2024		IIaA16G3R1	This study
Cryptosporidium parvum	SRR26320753	DK1	keep		fuzzy95 genome tree	WGS	PRJNA885600	SAMN37721657	Bos taurus	2155321037	UNIVERSITY OF PAVIA	sra,fastq,run.zq	gs,s3,ncbi	ncbi.public,gs.us-east1,s3.us-east-1	SRX22028778	Illumina NovaSeq 6000	DK1	PAIRED	RANDOM	GENOMIC	ILLUMINA	2023-10-13T00:00:00Z	2023-10-11T15:27:00Z	1	SRP400363	6557926678	Denmark	Europe	2020	Microbe\, viral or environmental	Denmark	DK1	whole organism	fecal material	not applicable	Christen Rune Stensvold	missing	Cryptosporidiosis																				Bellinzola2024		IIaA16G3R1	This study
Cryptosporidium parvum	SRR28553751	NMIMR11	keep		fuzzy95 genome tree	WGS	PRJNA1095497	SAMN40727019	Homo sapiens	2582145404	NATIONAL INSTITUTE OF ALLERGY AND INFECTIOUS DISEASES, NATIONAL INSTITUTES OF HEALTH	fastq,sra,run.zq	ncbi,gs,s3	ncbi.public,s3.us-east-1,gs.us-east1	SRX24153320	Illumina MiSeq	NMIMR_11_S1	PAIRED	RANDOM	GENOMIC	ILLUMINA	2025-09-01T00:00:00Z	2024-04-04T08:27:00Z	1	SRP499714	6095678179	Ghana	Africa		Microbe\, viral or environmental	Ghana	ENRH_0052	SureSelect WGS directly from stool samples	stool																								NA	NA	NA	NA			IIaA15G2R1
Cryptosporidium parvum	SRR29366321	W304-INS19-KO	keep		fuzzy95 genome tree	WGS	PRJNA1122876	SAMN41792351	Dairy cattle	2246125538	SOUTH CHINA AGRICULTURAL UNIVERSITY	run.zq,sra,fastq	gs,s3,ncbi	gs.us-east1,ncbi.public,s3.us-east-1	SRX24880758	Illumina HiSeq 2500	INS19KO	PAIRED	RANDOM	GENOMIC	ILLUMINA	2024-12-15T00:00:00Z	2024-06-11T22:26:00Z	1	SRP513319	6768879600	China	Asia	2022-02-12	Microbe\, viral or environmental	China:Heilongjiang		tissue sample		IIdA20G1																							NA	NA	NA	NA			IIdA20G1b
Cryptosporidium parvum	SRR30219008	W673	keep		fuzzy95 genome tree	WGS	PRJNA1069297	SAMN43155008	Bos taurus	2355363511	SOUTH CHINA AGRICULTURAL UNIVERSITY	run.zq,fastq,sra	s3,ncbi,gs	s3.us-east-1,ncbi.public,gs.us-east1	SRX25681879	Illumina NovaSeq X Plus	W673	PAIRED	RANDOM	GENOMIC	ILLUMINA	2025-05-07T00:00:00Z	2024-08-13T06:25:00Z	1	SRP486017	8613020700	China	Asia	2024-05-06	Microbe\, viral or environmental	China:Heilongjiang	IIdA20G1	tissue sample																									NA	NA	NA	NA			IIdA20G1b
Cryptosporidium parvum	SRR33038858	Cryptosporidium parvum	keep		fuzzy95 genome tree	WGS	PRJNA1248194	SAMN47852742	cow	398478137	DUNDEE UNIVERSITY	fastq,run.zq,sra	gs,s3,ncbi	gs.us-east1,ncbi.public,s3.us-east-1	SRX28304415	Illumina HiSeq 2000	AP2M7	PAIRED	PCR	GENOMIC	ILLUMINA	2025-04-09T00:00:00Z	2025-04-09T04:13:00Z	1	SRP577343	1220403604	USA	North America	2022-01-01	One Health Enteric	USA: Idaho	mouse		Farms	Iowa II	Bunchgrass Farms	44.44 N 112.33 W	http://www.limics.org/hrdo/rdfns#sgn_id_27390																				NA	NA	NA	NA			IIaA17G2R1
Cryptosporidium parvum	SRR33038859	Cryptosporidium parvum	keep		fuzzy95 genome tree	WGS	PRJNA1248194	SAMN47852742	cow	382698438	DUNDEE UNIVERSITY	sra,fastq,run.zq	gs,ncbi,s3	ncbi.public,s3.us-east-1,gs.us-east1	SRX28304414	Illumina HiSeq 2000	AP2M6	PAIRED	PCR	GENOMIC	ILLUMINA	2025-04-09T00:00:00Z	2025-04-09T04:13:00Z	1	SRP577343	1166632820	USA	North America	2022-01-01	One Health Enteric	USA: Idaho	mouse		Farms	Iowa II	Bunchgrass Farms	44.44 N 112.33 W	http://www.limics.org/hrdo/rdfns#sgn_id_27390																				NA	NA	NA	NA			IIaA17G2R1
Cryptosporidium parvum	SRR33038861	Cryptosporidium parvum	keep		fuzzy95 genome tree	WGS	PRJNA1248194	SAMN47852742	cow	344441532	DUNDEE UNIVERSITY	sra,fastq,run.zq	gs,ncbi,s3	gs.us-east1,s3.us-east-1,ncbi.public	SRX28304412	Illumina HiSeq 2000	AP2M4	PAIRED	PCR	GENOMIC	ILLUMINA	2025-04-09T00:00:00Z	2025-04-09T04:13:00Z	1	SRP577343	1055605742	USA	North America	2022-01-01	One Health Enteric	USA: Idaho	mouse		Farms	Iowa II	Bunchgrass Farms	44.44 N 112.33 W	http://www.limics.org/hrdo/rdfns#sgn_id_27390																				NA	NA	NA	NA			IIaA14G2R1
Cryptosporidium parvum	SRR33038862	Cryptosporidium parvum	keep		fuzzy95 genome tree	WGS	PRJNA1248194	SAMN47852742	cow	342762159	DUNDEE UNIVERSITY	run.zq,fastq,sra	s3,ncbi,gs	gs.us-east1,ncbi.public,s3.us-east-1	SRX28304411	Illumina HiSeq 2000	AP2C3	PAIRED	PCR	GENOMIC	ILLUMINA	2025-04-09T00:00:00Z	2025-04-09T04:13:00Z	1	SRP577343	1050284456	USA	North America	2022-01-01	One Health Enteric	USA: Idaho	mouse		Farms	Iowa II	Bunchgrass Farms	44.44 N 112.33 W	http://www.limics.org/hrdo/rdfns#sgn_id_27390																				NA	NA	NA	NA			IIaA17G2R1
Cryptosporidium parvum	SRR33038863	Cryptosporidium parvum	keep		fuzzy95 genome tree	WGS	PRJNA1248194	SAMN47852742	cow	345576975	DUNDEE UNIVERSITY	fastq,run.zq,sra	ncbi,gs,s3	gs.us-east1,ncbi.public,s3.us-east-1	SRX28304410	Illumina HiSeq 2000	AP2C2	PAIRED	PCR	GENOMIC	ILLUMINA	2025-04-09T00:00:00Z	2025-04-09T04:13:00Z	1	SRP577343	1060506464	USA	North America	2022-01-01	One Health Enteric	USA: Idaho	mouse		Farms	Iowa II	Bunchgrass Farms	44.44 N 112.33 W	http://www.limics.org/hrdo/rdfns#sgn_id_27390																				NA	NA	NA	NA			IIaA17G2R1
Cryptosporidium parvum	SRR33038864	Cryptosporidium parvum	keep		fuzzy95 genome tree	WGS	PRJNA1248194	SAMN47852742	cow	360143397	DUNDEE UNIVERSITY	run.zq,sra,fastq	gs,ncbi,s3	s3.us-east-1,gs.us-east1,ncbi.public	SRX28304409	Illumina HiSeq 2000	AP2C1	PAIRED	PCR	GENOMIC	ILLUMINA	2025-04-09T00:00:00Z	2025-04-09T04:13:00Z	1	SRP577343	1100323290	USA	North America	2022-01-01	One Health Enteric	USA: Idaho	mouse		Farms	Iowa II	Bunchgrass Farms	44.44 N 112.33 W	http://www.limics.org/hrdo/rdfns#sgn_id_27390																				NA	NA	NA	NA			IIaA15G2R1
Cryptosporidium parvum	SRR3473975	31727	keep		fuzzy95 genome tree	WGA	PRJNA320419	SAMN04938568	Bos taurus	856335934	CENTERS FOR DISEASE CONTROL AND PREVENTION	fastq,run.zq,sra	gs,ncbi,s3	gs.us-east1,ncbi.public,s3.us-east-1	SRX1741338	Illumina Genome Analyzer IIx	31727	PAIRED	RANDOM	GENOMIC	ILLUMINA	2017-06-01T00:00:00Z	2016-05-03T20:01:00Z	1	SRP074328	1320524096	China	Asia	2009	MIGS.eu,MIGS/MIMS/MIMARKS.host-associated	China: Henan				IIdA19G1		Not collected																					NA	NA	NA	NA			IIdA19G1c
Cryptosporidium parvum	SRR35528108	XM	keep		fuzzy95 genome tree	WGS	PRJNA1331959	SAMN51699927	missing	5894235219	HUAZHOGN AGRICULTURAL UNIVERSITY	sra,run.zq,fastq	s3,ncbi,gs	s3.us-east-1,ncbi.public,gs.us-east1	SRX30603435	Illumina NovaSeq X Plus	XM	PAIRED	RANDOM	GENOMIC	ILLUMINA	2025-09-20T00:00:00Z	2025-09-20T05:32:00Z	1	SRP623255	20979554950	China	Asia	2024-07-01	Microbe\, viral or environmental	China:Ningxia	missing	mixed culture	missing	IIdA15G1																							NA	NA	NA	NA			IIdA19G1c
Cryptosporidium parvum	SRR35528109	SX	keep		fuzzy95 genome tree	WGS	PRJNA1331959	SAMN51699926	missing	6140489522	HUAZHOGN AGRICULTURAL UNIVERSITY	run.zq,sra,fastq	gs,ncbi,s3	ncbi.public,gs.us-east1,s3.us-east-1	SRX30603434	Illumina NovaSeq X Plus	SX	PAIRED	RANDOM	GENOMIC	ILLUMINA	2025-09-20T00:00:00Z	2025-09-20T04:58:00Z	1	SRP623255	21685826042	China	Asia	2024-09-01	Microbe\, viral or environmental	China:Shanxi	missing	mixed culture	missing	IIdA19G1																							NA	NA	NA	NA			IIdA19G1c
Cryptosporidium parvum	SRR6117460	UKP2 C. parvum IIaA19G1R2	keep		fuzzy95 genome tree	WGS	PRJNA253836	SAMN04088909	Homo sapiens	334519694	PUBLIC HEALTH WALES (MICROBIOLOGY)	fastq,run.zq,sra	gs,ncbi,s3	gs.us-east1,ncbi.public,s3.us-east-1	SRX3230187	Illumina MiSeq	UKP2	PAIRED	RANDOM	GENOMIC	ILLUMINA	2017-09-29T00:00:00Z	2017-09-29T04:08:00Z	1	SRP119115	519380832	United Kingdom	Europe	2012-09-07	Microbe\, viral or environmental	United Kingdom: England		Clinical sample	feces	UKP2	Cryptosporidium Reference Unit\, Public Health Wales																gp60: IIaA19G1R2						NA	NA	NA	NA	Nader2019	C.p.parvum Iia clade
Cryptosporidium parvum	SRR6147472	UKP3 C. parvum IIaA18G2R1	keep		fuzzy95 genome tree	WGS	PRJNA253840	SAMN04088916	Homo sapiens	1296505439	PUBLIC HEALTH WALES (MICROBIOLOGY)	fastq,run.zq,sra	gs,ncbi,s3	gs.us-east1,ncbi.public,s3.us-east-1	SRX3259521	Illumina HiSeq 2500	UKP3	PAIRED	RANDOM	GENOMIC	ILLUMINA	2017-10-07T00:00:00Z	2017-10-07T13:11:00Z	1	SRP119559	2235676672	United Kingdom	Europe	2013-09-18	Microbe\, viral or environmental	United Kingdom: Wales		Clinical sample	feces	UKP3	Cryptosporidium Reference Unit\, Public Health Wales																gp60: IIaA18G2R1						NA	NA	NA	NA	Nader2019	C.p.parvum Iia clade
Cryptosporidium parvum	SRR6147581	UKP4 C. parvum IIaA15G2R1	keep		fuzzy95 genome tree	WGS	PRJNA253843	SAMN04088925	Homo sapiens	1470228049	PUBLIC HEALTH WALES (MICROBIOLOGY)	fastq,run.zq,sra	gs,ncbi,s3	gs.us-east1,ncbi.public,s3.us-east-1	SRX3259624	Illumina HiSeq 2500	UKP4	PAIRED	RANDOM	GENOMIC	ILLUMINA	2017-10-07T00:00:00Z	2017-10-07T19:58:00Z	1	SRP119562	2576078336	United Kingdom	Europe	2013-09-30	Microbe\, viral or environmental	United Kingdom: England		Clinical sample	feces	UKP4	Cryptosporidium Reference Unit\, Public Health Wales																gp60: IIaA15G2R1						NA	NA	NA	NA	Nader2019	C.p.parvum Iia clade
Cryptosporidium parvum	SRR6147945	UKP6 C. parvum IIaA15G2R1	keep		fuzzy95 genome tree	WGS	PRJNA253846	SAMN04103918	Homo sapiens	880918053	PUBLIC HEALTH WALES (MICROBIOLOGY)	fastq,run.zq,sra	gs,ncbi,s3	gs.us-east1,ncbi.public,s3.us-east-1	SRX3259988	Illumina HiSeq 2500	UKP6	PAIRED	RANDOM	GENOMIC	ILLUMINA	2017-10-08T00:00:00Z	2017-10-08T11:27:00Z	1	SRP119573	1550163348	United Kingdom	Europe	2013-09-30	Microbe\, viral or environmental	United Kingdom		Clinical sample	feces	UKP6	Cryptosporidium Reference Unit\, Public Health Wales																gp60: IIaA15G2R1						NA	NA	NA	NA	Nader2019	C.p.parvum Iia clade
Cryptosporidium parvum	SRR6147964	UKP7 C. parvum IIaA17G1R1	keep		fuzzy95 genome tree	WGS	PRJNA253847	SAMN04103919	Homo sapiens	591604587	PUBLIC HEALTH WALES (MICROBIOLOGY)	fastq,run.zq,sra	gs,ncbi,s3	gs.us-east1,ncbi.public,s3.us-east-1	SRX3260007	Illumina HiSeq 2500	UKP7	PAIRED	RANDOM	GENOMIC	ILLUMINA	2017-10-08T00:00:00Z	2017-10-08T13:26:00Z	1	SRP119574	1031781469	United Kingdom	Europe	2013-09-19	Microbe\, viral or environmental	United Kingdom: England		Clinical sample	feces	UKP7	Cryptosporidium Reference Unit\, Public Health Wales																gp60: IIaA17G1R1						NA	NA	NA	NA	Nader2019	C.p.parvum Iia clade
Cryptosporidium parvum	SRR6148259	UKP8 C. parvum IIdA22G1	keep		fuzzy95 genome tree	WGS	PRJNA253848	SAMN04103911	Homo sapiens	1596661549	PUBLIC HEALTH WALES (MICROBIOLOGY)	fastq,run.zq,sra	gs,ncbi,s3	gs.us-east1,ncbi.public,s3.us-east-1	SRX3260278	Illumina HiSeq 2500	UKP8	PAIRED	RANDOM	GENOMIC	ILLUMINA	2017-10-08T00:00:00Z	2017-10-08T18:52:00Z	1	SRP119578	2786398711	United Kingdom	Europe	2013-09-19	Microbe\, viral or environmental	United Kingdom: England		Clinical sample	feces	UKP8	Cryptosporidium Reference Unit\, Public Health Wales																gp60: IIdA22G1						NA	NA	NA	NA	Nader2019	Cp.parvum IId clade
Cryptosporidium parvum	SRR6813719	UKP15	keep		fuzzy95 genome tree	WGS	PRJNA315507	SAMN08383023	Homo sapiens	1165286661	GUY_ROBINSON'S SHARED SUBMISSIONS	run.zq,fastq,sra	s3,gs,ncbi	s3.us-east-1,ncbi.public,gs.us-east1	SRX3770759	Illumina HiSeq 2500	UKP15	PAIRED	RANDOM	GENOMIC	ILLUMINA	2019-02-27T00:00:00Z	2018-03-07T08:18:00Z	1	SRP134081	2001467854	United Kingdom	Europe	2013-10	Microbe\, viral or environmental	United Kingdom: Wales		Clinical sample	feces	UKP15	Cryptosporidium Reference Unit\, Public Health Wales																IIcA5G3a						NA	NA	NA	NA	Nader2019	C.p.anthroponosum
Cryptosporidium parvum	SRR6871415	UKP1	keep		fuzzy95 genome tree	WGA	PRJNA439211	SAMN08742179	Homo sapiens	7079642500	NATIONAL MICROBIOLOGY LABORATORY AT GUELPH	sra,fastq,run.zq	gs,ncbi,s3	ncbi.public,gs.us-east1,s3.us-east-1	SRX3825363	Illumina HiSeq 2500	UKP1_illumina	PAIRED	RANDOM	GENOMIC	ILLUMINA	2018-03-20T00:00:00Z	2018-03-20T18:41:00Z	1	SRP136123	12776507564	United Kingdom	Europe	2012	Microbe\, viral or environmental	United Kingdom	UKP1	mixed culture			not collected	not collected															IIaA17G1R1						Bellinzola2024		IIaA17G1R1	Nash et al., 2018
Cryptosporidium parvum	SRR7898459	UKP16	keep		fuzzy95 genome tree	WGS	PRJNA315508	SAMN08383024	Homo sapiens	848603973	PUBLIC HEALTH WALES (MICROBIOLOGY)	fastq,run.zq,sra	gs,ncbi,s3	gs.us-east1,ncbi.public,s3.us-east-1	SRX4735887	Illumina HiSeq 2500	UKP16	PAIRED	RANDOM	GENOMIC	ILLUMINA	2019-02-27T00:00:00Z	2018-09-25T15:58:00Z	1	SRP162506	1473926167	United Kingdom	Europe	2013-10	Microbe\, viral or environmental	United Kingdom: Wales		Clinical sample	feces	UKP16	Cryptosporidium Reference Unit\, Public Health Wales																IIcA5G3j						NA	NA	NA	NA	Nader2019	C.p.parvum Iic-j clade
Cryptosporidium parvum	SRR38557468	AUSMDU00108975	keep		fuzzy95 genome tree	WGS	PRJNA1465063	SAMN59746841	Homo sapiens	647533786	MDUPHL	fastq,sra,run.zq	gs,ncbi,s3	gs.us-east1,s3.us-east-1,ncbi.public	SRX33364138	NextSeq 2000	AUSMDU00108975	PAIRED	RANDOM	GENOMIC	ILLUMINA	2026-05-13T00:00:00Z	2026-05-13T01:00:00Z	1	SRP699930	1910923808	Australia	Oceania	2024-09-11	Microbe\, viral or environmental	Australia:Victoria		specimen	human	AUSMDU00108975	MDU-PHL																						NA	NA	NA	NA
Cryptosporidium parvum	SRR10363322	39339	keep		NA	WGA	PRJNA513974	SAMN13110401	Homo sapiens	649976929	CENTER FOR DISEASE CONTROL AND PREVENTION	fastq,run.zq,sra	s3,ncbi,gs	s3.us-east-1,gs.us-east1,ncbi.public	SRX7071535	Illumina MiSeq	39339_@GSLMISEQ:45:000000000-ABDVM:1:1101:16658:1494	PAIRED	RANDOM	GENOMIC	ILLUMINA	2022-12-15T00:00:00Z	2019-10-30T09:45:00Z	1	SRP226721	1220719000	USA	North America	2013-06-14	Microbe\, viral or environmental	USA: Wisconsin	39339	missing	stool	IIaA15G2R1	CDC	not collected	cryptosporidiosis	Human																			NA	NA	NA	NA
Cryptosporidium parvum	SRR10363369	41811	keep		NA	WGA	PRJNA513974	SAMN13110426	Homo sapiens	658750934	CENTER FOR DISEASE CONTROL AND PREVENTION	fastq,sra,run.zq	ncbi,gs,s3	gs.us-east1,s3.us-east-1,ncbi.public	SRX7071488	Illumina HiSeq 2500	41811_@HWI-D00290:236:HJM7TBCXY:1:1101:1164:2158	PAIRED	RANDOM	GENOMIC	ILLUMINA	2022-12-15T00:00:00Z	2019-10-30T09:48:00Z	1	SRP226721	1207093638	Spain	Europe	2014-10-06	Microbe\, viral or environmental	Spain	41811	missing	stool	IIaA15G2R1	CDC	not collected	cryptosporidiosis	Human																			NA	NA	NA	NA
Cryptosporidium parvum	SRR10363371	46864	keep		NA	WGA	PRJNA513974	SAMN13110685	Homo sapiens	105636015	CENTER FOR DISEASE CONTROL AND PREVENTION	fastq,sra,run.zq	s3,ncbi,gs	s3.us-east-1,gs.us-east1,ncbi.public	SRX7071486	Illumina MiSeq	46864_@M05472:15:000000000-CJHJL:1:1101:13755:1788	PAIRED	RANDOM	GENOMIC	ILLUMINA	2022-12-15T00:00:00Z	2019-10-30T09:46:00Z	1	SRP226721	160033435	USA	North America	2019-02-05	Microbe\, viral or environmental	USA: Wisconsin	46864	missing	stool	IIaA15G2R1	CDC	not collected	cryptosporidiosis	Human																			NA	NA	NA	NA
Cryptosporidium parvum	SRR10363372	46863	keep		NA	WGA	PRJNA513974	SAMN13110684	Homo sapiens	459156239	CENTER FOR DISEASE CONTROL AND PREVENTION	sra,fastq,run.zq	s3,gs,ncbi	s3.us-east-1,gs.us-east1,ncbi.public	SRX7071485	Illumina MiSeq	46863_@M05472:15:000000000-CJHJL:1:1101:15715:1790	PAIRED	RANDOM	GENOMIC	ILLUMINA	2022-12-15T00:00:00Z	2019-10-30T09:47:00Z	1	SRP226721	692934618	USA	North America	2019-02-05	Microbe\, viral or environmental	USA: Wisconsin	46863	missing	stool	IIaA15G2R1	CDC	not collected	cryptosporidiosis	Human																			NA	NA	NA	NA
Cryptosporidium parvum	SRR10363435	40663	keep		NA	WGA	PRJNA513974	SAMN13110420	Homo sapiens	614749146	CENTER FOR DISEASE CONTROL AND PREVENTION	fastq,run.zq,sra	gs,ncbi,s3	ncbi.public,gs.us-east1,s3.us-east-1	SRX7071422	Illumina MiSeq	40663_@GSLMISEQ:48:000000000-ABG56:1:1101:15739:1494	PAIRED	RANDOM	GENOMIC	ILLUMINA	2022-12-15T00:00:00Z	2019-10-30T09:52:00Z	1	SRP226721	1100724500	USA	North America	2014-03-28	Microbe\, viral or environmental	USA: Maine	40663	missing	stool	IIaA15G2R1	CDC	not collected	cryptosporidiosis	Human																			NA	NA	NA	NA
Cryptosporidium parvum	SRR10363446	40457	keep		NA	WGA	PRJNA513974	SAMN13110419	Homo sapiens	606405934	CENTER FOR DISEASE CONTROL AND PREVENTION	run.zq,fastq,sra	ncbi,gs,s3	s3.us-east-1,gs.us-east1,ncbi.public	SRX7071411	Illumina HiSeq 2500	40457_@HWI-D00290:93:HAWUUADXX:1:1101:1919:2192	PAIRED	RANDOM	GENOMIC	ILLUMINA	2022-12-15T00:00:00Z	2019-10-30T09:53:00Z	1	SRP226721	938720000	USA	North America	2014-03-10	Microbe\, viral or environmental	USA: Idaho	40457	missing	stool	IIaA15G2R1	CDC	not collected	cryptosporidiosis	Human																			NA	NA	NA	NA
Cryptosporidium parvum	SRR10363451	44573	keep		NA	WGA	PRJNA513974	SAMN13110612	Homo sapiens	450105761	CENTER FOR DISEASE CONTROL AND PREVENTION	fastq,run.zq,sra	gs,ncbi,s3	gs.us-east1,ncbi.public,s3.us-east-1	SRX7071406	Illumina HiSeq 2500	44573_@HWI-D00290:236:HJM7TBCXY:1:1101:1902:2155	PAIRED	RANDOM	GENOMIC	ILLUMINA	2022-12-15T00:00:00Z	2019-10-30T09:54:00Z	1	SRP226721	805856082	USA	North America	2017-02-13	Microbe\, viral or environmental	USA: Minnesota	44573	missing	stool	IIaA15G2R3	CDC	not collected	cryptosporidiosis	Human																			NA	NA	NA	NA
Cryptosporidium parvum	SRR10363486	44521	keep		NA	WGA	PRJNA513974	SAMN13110584	Homo sapiens	486353331	CENTER FOR DISEASE CONTROL AND PREVENTION	fastq,run.zq,sra	ncbi,s3,gs	ncbi.public,gs.us-east1,s3.us-east-1	SRX7071371	Illumina HiSeq 2500	44521_@D00290:264:HVYM3BCXY:1:1108:1785:2165	PAIRED	RANDOM	GENOMIC	ILLUMINA	2022-12-15T00:00:00Z	2019-10-30T09:56:00Z	1	SRP226721	838364096	USA	North America	2017-02-02	Microbe\, viral or environmental	USA: Tennessee	44521	missing	stool	IIaA17G2R2	CDC	not collected	cryptosporidiosis	Human																			NA	NA	NA	NA
Cryptosporidium parvum	SRR10363494	40139	keep		NA	WGA	PRJNA513974	SAMN13110415	Homo sapiens	451492632	CENTER FOR DISEASE CONTROL AND PREVENTION	run.zq,fastq,sra	ncbi,gs,s3	gs.us-east1,s3.us-east-1,ncbi.public	SRX7071363	Illumina HiSeq 2500	40139_@HWI-D00290:93:HAWUUADXX:1:1101:3819:2223	PAIRED	RANDOM	GENOMIC	ILLUMINA	2022-12-15T00:00:00Z	2019-10-30T09:57:00Z	1	SRP226721	674918400	USA	North America	2014-02-10	Microbe\, viral or environmental	USA: Maine	40139	missing	stool	IIaA15G2R1	CDC	not collected	cryptosporidiosis	Human																			NA	NA	NA	NA
Cryptosporidium parvum	SRR10363496	44490	keep		NA	WGA	PRJNA513974	SAMN13110575	Bos taurus	1414158877	CENTER FOR DISEASE CONTROL AND PREVENTION	run.zq,sra,fastq	ncbi,gs,s3	ncbi.public,s3.us-east-1,gs.us-east1	SRX7071361	Illumina HiSeq 2500	44490_@D00290:276:HVYGKBCXY:1:1101:1934:2130	PAIRED	RANDOM	GENOMIC	ILLUMINA	2022-12-15T00:00:00Z	2019-10-30T10:00:00Z	1	SRP226721	2267488318	Egypt	Africa	2017-01-13	Microbe\, viral or environmental	Egypt	44490	missing	stool	IIaA15G1R1	CDC	not collected	cryptosporidiosis	Cattle																			NA	NA	NA	NA
Cryptosporidium parvum	SRR10363497	44486	keep		NA	WGA	PRJNA513974	SAMN13110574	Bos taurus	1316787285	CENTER FOR DISEASE CONTROL AND PREVENTION	run.zq,sra,fastq	ncbi,gs,s3	s3.us-east-1,gs.us-east1,ncbi.public	SRX7071360	Illumina HiSeq 2500	44486_@D00290:276:HVYGKBCXY:1:1101:1574:2188	PAIRED	RANDOM	GENOMIC	ILLUMINA	2022-12-15T00:00:00Z	2019-10-30T10:01:00Z	1	SRP226721	2155651252	Egypt	Africa	2017-01-13	Microbe\, viral or environmental	Egypt	44486	missing	stool	IIaA15G1R1	CDC	not collected	cryptosporidiosis	Cattle																			NA	NA	NA	NA
Cryptosporidium parvum	SRR10363577	39640	keep		NA	WGA	PRJNA513974	SAMN13110403	Homo sapiens	770410431	CENTER FOR DISEASE CONTROL AND PREVENTION	run.zq,sra,fastq	s3,ncbi,gs	gs.us-east1,ncbi.public,s3.us-east-1	SRX7071581	Illumina MiSeq	39640_@GSLMISEQ:45:000000000-ABDVM:1:1101:14495:1526	PAIRED	RANDOM	GENOMIC	ILLUMINA	2022-12-15T00:00:00Z	2019-10-30T10:04:00Z	1	SRP226721	1407769500	USA	North America	2013-08-28	Microbe\, viral or environmental	USA: Vermont	39640	missing	stool	IIaA15G2R1	CDC	not collected	cryptosporidiosis	Human																			NA	NA	NA	NA
Cryptosporidium parvum	SRR10363595	43725	keep		NA	WGA	PRJNA513974	SAMN13110531	Homo sapiens	223291781	CENTER FOR DISEASE CONTROL AND PREVENTION	fastq,sra,run.zq	gs,ncbi,s3	s3.us-east-1,gs.us-east1,ncbi.public	SRX7071562	Illumina HiSeq 2500	43725_@D00290:264:HVYM3BCXY:1:1108:1443:2239	PAIRED	RANDOM	GENOMIC	ILLUMINA	2022-12-15T00:00:00Z	2019-10-30T10:04:00Z	1	SRP226721	385151468	USA	North America	2016-08-18	Microbe\, viral or environmental	USA: Nebraska	43725	missing	stool	IIaA14G3R2	CDC	not collected	cryptosporidiosis	Human																			NA	NA	NA	NA
Cryptosporidium parvum	SRR6813716	UKP13	keep		NA	WGS	PRJNA315505	SAMN08383021	Homo sapiens	532951149	GUY_ROBINSON'S SHARED SUBMISSIONS	run.zq,sra,fastq	gs,s3,ncbi	s3.us-east-1,ncbi.public,gs.us-east1	SRX3770756	Illumina HiSeq 2500	UKP13	PAIRED	RANDOM	GENOMIC	ILLUMINA	2019-02-27T00:00:00Z	2018-03-07T08:12:00Z	1	SRP134078	919614462	United Kingdom	Europe	2013-10	Microbe\, viral or environmental	United Kingdom: England		Clinical sample	feces	UKP13	Cryptosporidium Reference Unit\, Public Health Wales																IIcA5G3a						NA	NA	NA	NA	Nader2019	C.p.anthroponosum
Cryptosporidium parvum	SRR6813717	UKP12	keep		NA	WGS	PRJNA315504	SAMN08383020	Homo sapiens	287427881	GUY_ROBINSON'S SHARED SUBMISSIONS	sra,fastq,run.zq	s3,ncbi,gs	gs.us-east1,s3.us-east-1,ncbi.public	SRX3770757	Illumina HiSeq 2500	UKP12	PAIRED	RANDOM	GENOMIC	ILLUMINA	2019-02-27T00:00:00Z	2018-03-07T08:12:00Z	1	SRP134079	482391244	United Kingdom	Europe	2013-09	Microbe\, viral or environmental	United Kingdom: England		Clinical sample	feces	UKP12	Cryptosporidium Reference Unit\, Public Health Wales																IIcA5G3p						NA	NA	NA	NA	Nader2019	C.p.anthroponosum
Cryptosporidium parvum	SRR6813718	UKP14	keep		NA	WGS	PRJNA315506	SAMN08383022	Homo sapiens	418091577	GUY_ROBINSON'S SHARED SUBMISSIONS	fastq,sra,run.zq	gs,s3,ncbi	ncbi.public,gs.us-east1,s3.us-east-1	SRX3770758	Illumina HiSeq 2500	UKP14	PAIRED	RANDOM	GENOMIC	ILLUMINA	2019-02-27T00:00:00Z	2018-03-07T08:14:00Z	1	SRP134080	718273176	United Kingdom	Europe	2014-01	Microbe\, viral or environmental	United Kingdom: England		Clinical sample	feces	UKP14	Cryptosporidium Reference Unit\, Public Health Wales																IIcA5G3a						NA	NA	NA	NA	Nader2019	C.p.anthroponosum
Cryptosporidium parvum	SRR26320715	DK11	remove	speciation to Bartonella,	NA	WGS	PRJNA885600	SAMN37721659	Bos taurus	923656505	UNIVERSITY OF PAVIA	fastq,run.zq,sra	ncbi,s3,gs	ncbi.public,s3.us-east-1,gs.us-east1	SRX22028816	Illumina NovaSeq 6000	DK11	PAIRED	RANDOM	GENOMIC	ILLUMINA	2023-10-13T00:00:00Z	2023-10-11T15:22:00Z	1	SRP400363	2836914916	Denmark	Europe	2020	Microbe\, viral or environmental	Denmark	DK11	whole organism	fecal material	not applicable	Christen Rune Stensvold	missing	Cryptosporidiosis																				Bellinzola2024	rm	IIaA15G2R1	This study
Cryptosporidium parvum	SRR26320711	FIN18	remove	speciation to Pseudomonas,	NA	WGS	PRJNA885600	SAMN37721680	Homo sapiens	954012715	UNIVERSITY OF PAVIA	sra,run.zq,fastq	gs,s3,ncbi	s3.us-east-1,ncbi.public,gs.us-east1	SRX22028820	Illumina NovaSeq 6000	FIN18	PAIRED	RANDOM	GENOMIC	ILLUMINA	2023-10-13T00:00:00Z	2023-10-11T15:21:00Z	1	SRP400363	2571138910	Finland	Europe	2019	Microbe\, viral or environmental	Finland	FIN18	whole organism	fecal material	not applicable	Tuulia Enbom	missing	Cryptosporidiosis																				Bellinzola2024	rm	IIaA15G2R1	This study
Cryptosporidium parvum	SRR10336411	24807	remove	<20 Mbp, depth <40, speciation to unknown	NA	WGA	PRJNA513974	SAMN13087272	Bos taurus	4864263	CENTER FOR DISEASE CONTROL AND PREVENTION	run.zq,fastq,sra	gs,s3,ncbi	ncbi.public,gs.us-east1,s3.us-east-1	SRX7046487	Illumina HiSeq 2500	24807_@HWI-D00290:206:HYFVVBCXX:1:1101:16840:2863	PAIRED	RANDOM	GENOMIC	ILLUMINA	2022-12-15T00:00:00Z	2019-10-24T04:35:00Z	1	SRP226721	9198648	USA	North America	2009-07-09	Microbe\, viral or environmental	USA: Iowa	24807	missing	stool	IIaA15G2R1	CDC	not collected	cryptosporidiosis	Calf																			NA	NA	NA	NA
Cryptosporidium parvum	SRR10336413	1978	remove	<20 Mbp, depth <40, speciation to unknown	NA	WGA	PRJNA513974	SAMN13087270	Bos taurus	7110271	CENTER FOR DISEASE CONTROL AND PREVENTION	run.zq,fastq,sra	ncbi,gs,s3	s3.us-east-1,ncbi.public,gs.us-east1	SRX7046485	Illumina HiSeq 2500	1978_@HWI-D00290:206:HYFVVBCXX:1:1101:3527:3449	PAIRED	RANDOM	GENOMIC	ILLUMINA	2022-12-15T00:00:00Z	2019-10-24T04:35:00Z	1	SRP226721	13538438	USA	North America	missing	Microbe\, viral or environmental	USA: Iowa	1978	missing	stool	IIaA15G2R1	CDC	not collected	cryptosporidiosis	Calf																			NA	NA	NA	NA
Cryptosporidium parvum	SRR10336414	1973	remove	<20 Mbp, depth <40, speciation to unknown	NA	WGA	PRJNA513974	SAMN13087269	Bos taurus	3949546	CENTER FOR DISEASE CONTROL AND PREVENTION	run.zq,fastq,sra	gs,s3,ncbi	s3.us-east-1,gs.us-east1,ncbi.public	SRX7046484	Illumina HiSeq 2500	1973_@HWI-D00290:206:HYFVVBCXX:1:1101:1857:3892	PAIRED	RANDOM	GENOMIC	ILLUMINA	2022-12-15T00:00:00Z	2019-10-24T04:34:00Z	1	SRP226721	7182114	USA	North America	missing	Microbe\, viral or environmental	USA: Iowa	1973	missing	stool	IIaA15G2R1	CDC	not collected	cryptosporidiosis	Calf																			NA	NA	NA	NA
Cryptosporidium parvum	SRR10336415	1972	remove	<20 Mbp, depth <40, speciation to unknown	NA	WGA	PRJNA513974	SAMN13087268	Bos taurus	4257092	CENTER FOR DISEASE CONTROL AND PREVENTION	run.zq,sra,fastq	s3,gs,ncbi	s3.us-east-1,ncbi.public,gs.us-east1	SRX7046483	Illumina HiSeq 2500	1972_@HWI-D00290:206:HYFVVBCXX:1:1101:15060:3658	PAIRED	RANDOM	GENOMIC	ILLUMINA	2022-12-15T00:00:00Z	2019-10-24T04:34:00Z	1	SRP226721	7309120	USA	North America	missing	Microbe\, viral or environmental	USA: Iowa	1972	missing	stool	IIaA15G2R1	CDC	not collected	cryptosporidiosis	Calf																			NA	NA	NA	NA
Cryptosporidium parvum	ERR2889327	SAMEA4807058	remove	38% unclassified reads	NA	WGA	PRJEB15112	SAMEA4807058		961646725	ISTITUTO SUPERIORE DI SANITA	fastq,run.zq,sra	ena,gs,ncbi,s3	ena,gs.us-east1,ncbi.public,s3.us-east-1	ERX2894236	Illumina HiSeq 1000	unspecified	PAIRED	RANDOM PCR	GENOMIC	ILLUMINA	2018-11-14T00:00:00Z	2018-11-14T08:48:00Z	1	ERP016814	2055153790	United Kingdom	Europe	2016-01			P127								2018-11-13	2018-11-16	ISTITUTO SUPERIORE DI SANITA	public	UKP127	UKP127	SAMEA4807058	2018-11-13T17:03:36Z	2018-07-27T14:18:18Z	2018-11-13T17:03:36Z	2018-07-27T14:18:18Z	United Kingdom	IIdA17G1	Homo sapiens	National Cryptosporidium Reference Unit\, Swansea\, SA2 8QA\, UK	Rachel Chalmers	Manchester		NA	NA	NA	NA
Cryptosporidium parvum	SRR15694571	CN45023	remove	39% unclassified reads	NA	WGS	PRJNA759721	SAMN21193130	Addax	1142094247	SOUTH CHINA AGRICULTURAL UNIVERSITY	fastq,run.zq,sra	ncbi,s3,gs	s3.us-east-1,gs.us-east1,ncbi.public	SRX11990453	Illumina HiSeq 2500	45023	PAIRED	RANDOM PCR	GENOMIC	ILLUMINA	2022-07-14T00:00:00Z	2021-09-02T03:01:00Z	1	SRP335305	1891401966	China	Asia	2017-09-06	Microbe\, viral or environmental	China: Guangdong	277	oocyst	feces	IIdA19G1	Lihua Xiao																						NA	NA	NA	NA
Cryptosporidium parvum	ERR2889321	SAMEA4807064	remove	50% unclassified reads	NA	WGA	PRJEB15112	SAMEA4807064		854947552	ISTITUTO SUPERIORE DI SANITA	fastq,run.zq,sra	ena,gs,ncbi,s3	ena,gs.us-east1,ncbi.public,s3.us-east-1	ERX2894230	Illumina HiSeq 1000	unspecified	PAIRED	RANDOM PCR	GENOMIC	ILLUMINA	2018-11-14T00:00:00Z	2018-11-14T08:48:00Z	1	ERP016814	1747299520	United Kingdom	Europe	2015-12			P133								2018-11-13	2018-11-16	ISTITUTO SUPERIORE DI SANITA	public	UKP133	UKP133	SAMEA4807064	2018-11-13T17:03:36Z	2018-07-27T14:18:18Z	2018-11-13T17:03:36Z	2018-07-27T14:18:18Z	United Kingdom	IIaA15G2R1	Homo sapiens	National Cryptosporidium Reference Unit\, Swansea\, SA2 8QA\, UK	Rachel Chalmers	Swansea		NA	NA	NA	NA
Cryptosporidium parvum	ERR2889359	SAMEA4807055	remove	50% unclassified reads	NA	WGA	PRJEB15112	SAMEA4807055		873375238	ISTITUTO SUPERIORE DI SANITA	fastq,run.zq,sra	ena,gs,ncbi,s3	ena,gs.us-east1,ncbi.public,s3.us-east-1	ERX2894268	Illumina HiSeq 1000	unspecified	PAIRED	RANDOM PCR	GENOMIC	ILLUMINA	2018-11-14T00:00:00Z	2018-11-14T09:49:00Z	1	ERP016814	1837542858	United Kingdom	Europe	2016-04			P124								2018-11-13	2018-11-16	ISTITUTO SUPERIORE DI SANITA	public	UKP124	UKP124	SAMEA4807055	2018-11-13T17:03:36Z	2018-07-27T14:18:17Z	2018-11-13T17:03:36Z	2018-07-27T14:18:17Z	United Kingdom	IIaA19G1R1	Homo sapiens	National Cryptosporidium Reference Unit\, Swansea\, SA2 8QA\, UK	Rachel Chalmers	not available		NA	NA	NA	NA
Cryptosporidium parvum	SRR10363585	43783	remove	50% unclassified reads	NA	WGA	PRJNA513974	SAMN13110540	Homo sapiens	1148719418	CENTER FOR DISEASE CONTROL AND PREVENTION	fastq,sra,run.zq	gs,ncbi,s3	ncbi.public,s3.us-east-1,gs.us-east1	SRX7071572	Illumina HiSeq 2500	43783_@D00290:264:HVYM3BCXY:1:1108:1289:2182	PAIRED	RANDOM	GENOMIC	ILLUMINA	2022-12-15T00:00:00Z	2019-10-30T10:06:00Z	1	SRP226721	1982923594	USA	North America	2016-09-19	Microbe\, viral or environmental	USA: Vermont	43783	missing	stool	IIaA21G2R1	CDC	not collected	cryptosporidiosis	Human																			NA	NA	NA	NA
Cryptosporidium parvum	SRR26320645	UKP124	remove	50% unclassified reads	NA	WGS	PRJNA885600	SAMN37721755	Homo sapiens	882409971	UNIVERSITY OF PAVIA	fastq,run.zq,sra	s3,gs,ncbi	s3.us-east-1,ncbi.public,gs.us-east1	SRX22028886	Illumina NovaSeq 6000	UKP124	PAIRED	RANDOM	GENOMIC	ILLUMINA	2023-10-13T00:00:00Z	2023-10-11T15:21:00Z	1	SRP400363	1837542858	United Kingdom	Europe	2016	Microbe\, viral or environmental	United Kingdom	UKP124	whole organism	fecal material	not applicable	Rachel Chalmers	missing	Cryptosporidiosis																				Bellinzola2024		IIaA19G1R1	This study
Cryptosporidium parvum	SRR26320654	DK5	remove	50% unclassified reads	NA	WGS	PRJNA885600	SAMN37721666	Bos taurus	1197550838	UNIVERSITY OF PAVIA	sra,run.zq,fastq	s3,ncbi,gs	s3.us-east-1,gs.us-east1,ncbi.public	SRX22028877	Illumina NovaSeq 6000	DK5	PAIRED	RANDOM	GENOMIC	ILLUMINA	2023-10-13T00:00:00Z	2023-10-11T15:23:00Z	1	SRP400363	3511458190	Denmark	Europe	2020	Microbe\, viral or environmental	Denmark	DK5	whole organism	fecal material	not applicable	Christen Rune Stensvold	missing	Cryptosporidiosis																				Bellinzola2024	rm	IIaA16G3R1	This study
Cryptosporidium parvum	SRR26320746	UKP133	remove	50% unclassified reads	NA	WGS	PRJNA885600	SAMN37721761	Homo sapiens	863404544	UNIVERSITY OF PAVIA	run.zq,fastq,sra	s3,ncbi,gs	s3.us-east-1,ncbi.public,gs.us-east1	SRX22028785	Illumina NovaSeq 6000	UKP133	PAIRED	RANDOM	GENOMIC	ILLUMINA	2023-10-13T00:00:00Z	2023-10-11T15:20:00Z	1	SRP400363	1747299520	United Kingdom	Europe	2015	Microbe\, viral or environmental	United Kingdom	UKP133	whole organism	fecal material	not applicable	Rachel Chalmers	missing	Cryptosporidiosis																				Bellinzola2024		IIaA15G2R1	This study
Cryptosporidium parvum	SRR26320748	UKP131	remove	50% unclassified reads	NA	WGS	PRJNA885600	SAMN37721759	Bos taurus	1068049780	UNIVERSITY OF PAVIA	fastq,sra,run.zq	s3,ncbi,gs	s3.us-east-1,gs.us-east1,ncbi.public	SRX22028783	Illumina NovaSeq 6000	UKP131	PAIRED	RANDOM	GENOMIC	ILLUMINA	2023-10-13T00:00:00Z	2023-10-11T15:23:00Z	1	SRP400363	2394133992	United Kingdom	Europe	2017	Microbe\, viral or environmental	United Kingdom	UKP131	whole organism	fecal material	not applicable	Rachel Chalmers	missing	Cryptosporidiosis																				Bellinzola2024	rm	IIaA15R1	This study
Cryptosporidium parvum	ERR2889314	SAMEA4807071	remove	60% unclassified reads	NA	WGA	PRJEB15112	SAMEA4807071		2642674112	ISTITUTO SUPERIORE DI SANITA	fastq,run.zq,sra	ena,gs,ncbi,s3	ena,gs.us-east1,ncbi.public,s3.us-east-1	ERX2894223	Illumina HiSeq 1000	unspecified	PAIRED	RANDOM PCR	GENOMIC	ILLUMINA	2018-11-14T00:00:00Z	2018-11-14T08:57:00Z	1	ERP016814	5871219448	United Kingdom	Europe	2016-05			P98								2018-11-13	2018-11-16	ISTITUTO SUPERIORE DI SANITA	public	UKP98	UKP98	SAMEA4807071	2018-11-13T17:03:36Z	2018-07-27T14:18:18Z	2018-11-13T17:03:36Z	2018-07-27T14:18:18Z	United Kingdom	IIdA21G1	Homo sapiens	National Cryptosporidium Reference Unit\, Swansea\, SA2 8QA\, UK	Rachel Chalmers	Leicester		NA	NA	NA	NA
Cryptosporidium parvum	SRR15694500	US42562	remove	60% unclassified reads	NA	WGS	PRJNA759721	SAMN21193195	Cattle	3071773011	SOUTH CHINA AGRICULTURAL UNIVERSITY	fastq,run.zq,sra	gs,ncbi,s3	ncbi.public,s3.us-east-1,gs.us-east1	SRX11990524	Illumina HiSeq 2500	42562	PAIRED	RANDOM PCR	GENOMIC	ILLUMINA	2022-07-14T00:00:00Z	2021-09-02T03:09:00Z	1	SRP335305	5070160342	USA	North America	2015-08-26	Microbe\, viral or environmental	USA: Colorado	NAMHS-2296	oocyst	feces	IIaA14G3R2	Lihua Xiao																						Bellinzola2024	rm	IIaA14G3R2	Wang et al., 2022
Cryptosporidium parvum	SRR15694515	EG35090	remove	60% unclassified reads	NA	WGS	PRJNA759721	SAMN21193181	Cattle	1261697307	SOUTH CHINA AGRICULTURAL UNIVERSITY	run.zq,fastq,sra	s3,gs,ncbi	gs.us-east1,s3.us-east-1,ncbi.public	SRX11990509	Illumina HiSeq 2500	35090	PAIRED	RANDOM PCR	GENOMIC	ILLUMINA	2022-07-14T00:00:00Z	2021-09-02T03:01:00Z	1	SRP335305	2284311342	Egypt	Africa	2013-09-11	Microbe\, viral or environmental	Egypt	Eg542	oocyst	feces	IIaA15G1R1	Lihua Xiao																						Bellinzola2024	rm	IIaA15G1R1	Feng et al., 2017
Cryptosporidium parvum	SRR26320646	UKP123	remove	70% unclassified reads	NA	WGS	PRJNA885600	SAMN37721754	Homo sapiens	914146722	UNIVERSITY OF PAVIA	sra,fastq,run.zq	s3,gs,ncbi	gs.us-east1,ncbi.public,s3.us-east-1	SRX22028885	Illumina NovaSeq 6000	UKP123	PAIRED	RANDOM	GENOMIC	ILLUMINA	2023-10-13T00:00:00Z	2023-10-11T15:22:00Z	1	SRP400363	1864279522	United Kingdom	Europe	2016	Microbe\, viral or environmental	United Kingdom	UKP123	whole organism	fecal material	not applicable	Rachel Chalmers	missing	Cryptosporidiosis																				Bellinzola2024	rm	IIaA19G1R1	This study
Cryptosporidium parvum	SRR26320647	UKP122	remove	70% unclassified reads	NA	WGS	PRJNA885600	SAMN37721753	Homo sapiens	972013074	UNIVERSITY OF PAVIA	sra,fastq,run.zq	ncbi,s3,gs	ncbi.public,s3.us-east-1,gs.us-east1	SRX22028884	Illumina NovaSeq 6000	UKP122	PAIRED	RANDOM	GENOMIC	ILLUMINA	2023-10-13T00:00:00Z	2023-10-11T15:20:00Z	1	SRP400363	2124437724	United Kingdom	Europe	2016	Microbe\, viral or environmental	United Kingdom	UKP122	whole organism	fecal material	not applicable	Rachel Chalmers	missing	Cryptosporidiosis																				Bellinzola2024	rm	IIaA15G2R1	This study
Cryptosporidium parvum	SRR26320716	FIN14	remove	70% unclassified reads	NA	WGS	PRJNA885600	SAMN37721676	Homo sapiens	892948064	UNIVERSITY OF PAVIA	run.zq,fastq,sra	ncbi,s3,gs	ncbi.public,gs.us-east1,s3.us-east-1	SRX22028815	Illumina NovaSeq 6000	FIN14	PAIRED	RANDOM	GENOMIC	ILLUMINA	2023-10-13T00:00:00Z	2023-10-11T15:23:00Z	1	SRP400363	2572936414	Finland	Europe	2019	Microbe\, viral or environmental	Finland	FIN14	whole organism	fecal material	not applicable	Tuulia Enbom	missing	Cryptosporidiosis																				Bellinzola2024	rm	IIaA15G2R1	This study
Cryptosporidium parvum	SRR26320740	DK7	remove	70% unclassified reads	NA	WGS	PRJNA885600	SAMN37721668	Bos taurus	2249271752	UNIVERSITY OF PAVIA	run.zq,sra,fastq	ncbi,gs,s3	gs.us-east1,ncbi.public,s3.us-east-1	SRX22028791	Illumina NovaSeq 6000	DK7	PAIRED	RANDOM	GENOMIC	ILLUMINA	2023-10-13T00:00:00Z	2023-10-11T15:27:00Z	1	SRP400363	6881103824	Denmark	Europe	2020	Microbe\, viral or environmental	Denmark	DK7	whole organism	fecal material	not applicable	Christen Rune Stensvold	missing	Cryptosporidiosis																				Bellinzola2024	rm	IIaA15G2R1	This study
Cryptosporidium parvum	SRR26320744	UKP135	remove	70% unclassified reads	NA	WGS	PRJNA885600	SAMN37721763	Homo sapiens	2694027266	UNIVERSITY OF PAVIA	run.zq,fastq,sra	s3,ncbi,gs	gs.us-east1,s3.us-east-1,ncbi.public	SRX22028787	Illumina NovaSeq 6000	UKP135	PAIRED	RANDOM	GENOMIC	ILLUMINA	2023-10-13T00:00:00Z	2023-10-11T15:26:00Z	1	SRP400363	5908708822	United Kingdom	Europe	2015	Microbe\, viral or environmental	United Kingdom	UKP135	whole organism	fecal material	not applicable	Rachel Chalmers	missing	Cryptosporidiosis																				Bellinzola2024	rm	IIaA18G2R1	This study
Cryptosporidium parvum	ERR2889319	SAMEA4807066	remove	75% unclassified reads	NA	WGA	PRJEB15112	SAMEA4807066		2670925296	ISTITUTO SUPERIORE DI SANITA	fastq,run.zq,sra	ena,gs,ncbi,s3	ena,gs.us-east1,ncbi.public,s3.us-east-1	ERX2894228	Illumina HiSeq 1000	unspecified	PAIRED	RANDOM PCR	GENOMIC	ILLUMINA	2018-11-14T00:00:00Z	2018-11-14T08:58:00Z	1	ERP016814	5908708822	United Kingdom	Europe	2015-12			P135								2018-11-13	2018-11-16	ISTITUTO SUPERIORE DI SANITA	public	UKP135	UKP135	SAMEA4807066	2018-11-13T17:03:36Z	2018-07-27T14:18:18Z	2018-11-13T17:03:36Z	2018-07-27T14:18:18Z	United Kingdom	IIaA18G2R1	Homo sapiens	National Cryptosporidium Reference Unit\, Swansea\, SA2 8QA\, UK	Rachel Chalmers	Worcester		NA	NA	NA	NA
Cryptosporidium parvum	ERR2889358	SAMEA4807054	remove	78% unclassified reads	NA	WGA	PRJEB15112	SAMEA4807054		905008291	ISTITUTO SUPERIORE DI SANITA	fastq,run.zq,sra	ena,gs,ncbi,s3	ena,gs.us-east1,ncbi.public,s3.us-east-1	ERX2894267	Illumina HiSeq 1000	unspecified	PAIRED	RANDOM PCR	GENOMIC	ILLUMINA	2018-11-14T00:00:00Z	2018-11-14T09:51:00Z	1	ERP016814	1864279522	United Kingdom	Europe	2016-05			P123								2018-11-13	2018-11-16	ISTITUTO SUPERIORE DI SANITA	public	UKP123	UKP123	SAMEA4807054	2018-11-13T17:03:36Z	2018-07-27T14:18:17Z	2018-11-13T17:03:36Z	2018-07-27T14:18:17Z	United Kingdom	IIaA19G1R1	Homo sapiens	National Cryptosporidium Reference Unit\, Swansea\, SA2 8QA\, UK	Rachel Chalmers	not available		NA	NA	NA	NA
Cryptosporidium parvum	ERR2889328	SAMEA4807057	remove	83% unclassified reads	NA	WGA	PRJEB15112	SAMEA4807057		935701587	ISTITUTO SUPERIORE DI SANITA	fastq,run.zq,sra	ena,gs,ncbi,s3	ena,gs.us-east1,ncbi.public,s3.us-east-1	ERX2894237	Illumina HiSeq 1000	unspecified	PAIRED	RANDOM PCR	GENOMIC	ILLUMINA	2018-11-14T00:00:00Z	2018-11-14T08:48:00Z	1	ERP016814	1912094880	United Kingdom	Europe	2015-10			P126								2018-11-13	2018-11-16	ISTITUTO SUPERIORE DI SANITA	public	UKP126	UKP126	SAMEA4807057	2018-11-13T17:03:36Z	2018-07-27T14:18:18Z	2018-11-13T17:03:36Z	2018-07-27T14:18:18Z	United Kingdom	IIdA20G1	Homo sapiens	National Cryptosporidium Reference Unit\, Swansea\, SA2 8QA\, UK	Rachel Chalmers	Maidstone		NA	NA	NA	NA
Cryptosporidium parvum	SRR26320750	UKP126	remove	83% unclassified reads	NA	WGS	PRJNA885600	SAMN37721757	Homo sapiens	945092088	UNIVERSITY OF PAVIA	run.zq,sra,fastq	ncbi,gs,s3	ncbi.public,gs.us-east1,s3.us-east-1	SRX22028781	Illumina NovaSeq 6000	UKP126	PAIRED	RANDOM	GENOMIC	ILLUMINA	2023-10-13T00:00:00Z	2023-10-11T15:21:00Z	1	SRP400363	1912094880	United Kingdom	Europe	2015	Microbe\, viral or environmental	United Kingdom	UKP126	whole organism	fecal material	not applicable	Rachel Chalmers	missing	Cryptosporidiosis																				NA	NA	NA	NA
Cryptosporidium parvum	ERR2889322	SAMEA4807063	remove	88% unclassified reads	NA	WGA	PRJEB15112	SAMEA4807063		938773634	ISTITUTO SUPERIORE DI SANITA	fastq,run.zq,sra	ena,gs,ncbi,s3	ena,gs.us-east1,ncbi.public,s3.us-east-1	ERX2894231	Illumina HiSeq 1000	unspecified	PAIRED	RANDOM PCR	GENOMIC	ILLUMINA	2018-11-14T00:00:00Z	2018-11-14T08:49:00Z	1	ERP016814	1928711826	United Kingdom	Europe	2015-12			P132								2018-11-13	2018-11-16	ISTITUTO SUPERIORE DI SANITA	public	UKP132	UKP132	SAMEA4807063	2018-11-13T17:03:36Z	2018-07-27T14:18:18Z	2018-11-13T17:03:36Z	2018-07-27T14:18:18Z	United Kingdom	IIaA15G2R1	Homo sapiens	National Cryptosporidium Reference Unit\, Swansea\, SA2 8QA\, UK	Rachel Chalmers	Rhyl		NA	NA	NA	NA
Cryptosporidium parvum	SRR26320747	UKP132	remove	88% unclassified reads	NA	WGS	PRJNA885600	SAMN37721760	Homo sapiens	948197239	UNIVERSITY OF PAVIA	sra,fastq,run.zq	s3,ncbi,gs	gs.us-east1,s3.us-east-1,ncbi.public	SRX22028784	Illumina NovaSeq 6000	UKP132	PAIRED	RANDOM	GENOMIC	ILLUMINA	2023-10-13T00:00:00Z	2023-10-11T15:19:00Z	1	SRP400363	1928711826	United Kingdom	Europe	2015	Microbe\, viral or environmental	United Kingdom	UKP132	whole organism	fecal material	not applicable	Rachel Chalmers	missing	Cryptosporidiosis																				Bellinzola2024	rm	IIaA15G2R1	This study
Cryptosporidium parvum	SRR10363415	44648	remove	89% unclassified reads	NA	WGA	PRJNA513974	SAMN13110645	Bos taurus	593740495	CENTER FOR DISEASE CONTROL AND PREVENTION	sra,run.zq,fastq	ncbi,s3,gs	gs.us-east1,s3.us-east-1,ncbi.public	SRX7071442	Illumina HiSeq 2500	44648_@D00290:264:HVYM3BCXY:1:1108:1841:2222	PAIRED	RANDOM	GENOMIC	ILLUMINA	2022-12-15T00:00:00Z	2019-10-30T09:51:00Z	1	SRP226721	988115214	USA	North America	2017-05-12	Microbe\, viral or environmental	USA: Tennessee\, UTCVM	44648	missing	stool	IIaA17G2R3	CDC	not collected	cryptosporidiosis	Calf																			NA	NA	NA	NA
Cryptosporidium parvum	SRR10363323	42124	remove	depth <40	NA	WGA	PRJNA513974	SAMN13110436	Bos taurus	117655158	CENTER FOR DISEASE CONTROL AND PREVENTION	run.zq,sra,fastq	s3,ncbi,gs	gs.us-east1,ncbi.public,s3.us-east-1	SRX7071534	Illumina MiSeq	42124_@GSLMISEQ:107:000000000-AEHNA:1:1101:14809:1469	PAIRED	RANDOM	GENOMIC	ILLUMINA	2022-12-15T00:00:00Z	2019-10-30T09:44:00Z	1	SRP226721	213154000	USA	North America	2015-01-21	Microbe\, viral or environmental	USA: Washington	42124	missing	stool	IIaA15G2R1	CDC	not collected	cryptosporidiosis	Cattle																			NA	NA	NA	NA
Cryptosporidium parvum	SRR10363324	42123	remove	depth <40	NA	WGA	PRJNA513974	SAMN13110435	Bos taurus	127467059	CENTER FOR DISEASE CONTROL AND PREVENTION	run.zq,fastq,sra	ncbi,s3,gs	gs.us-east1,s3.us-east-1,ncbi.public	SRX7071533	Illumina MiSeq	42123_@GSLMISEQ:107:000000000-AEHNA:1:1101:17475:1492	PAIRED	RANDOM	GENOMIC	ILLUMINA	2022-12-15T00:00:00Z	2019-10-30T09:44:00Z	1	SRP226721	233142500	USA	North America	2015-01-21	Microbe\, viral or environmental	USA: Washington	42123	missing	stool	IIaA15G2R1	CDC	not collected	cryptosporidiosis	Cattle																			NA	NA	NA	NA
Cryptosporidium parvum	SRR10363325	42122	remove	depth <40	NA	WGA	PRJNA513974	SAMN13110434	Bos taurus	109579964	CENTER FOR DISEASE CONTROL AND PREVENTION	sra,fastq,run.zq	gs,s3,ncbi	ncbi.public,s3.us-east-1,gs.us-east1	SRX7071532	Illumina MiSeq	42122_@GSLMISEQ:107:000000000-AEHNA:1:1101:17839:1574	PAIRED	RANDOM	GENOMIC	ILLUMINA	2022-12-15T00:00:00Z	2019-10-30T09:44:00Z	1	SRP226721	200197500	USA	North America	2015-01-21	Microbe\, viral or environmental	USA: Washington	42122	missing	stool	IIaA15G2R1	CDC	not collected	cryptosporidiosis	Cattle																			NA	NA	NA	NA
Cryptosporidium parvum	SRR10363326	42121	remove	depth <40	NA	WGA	PRJNA513974	SAMN13110433	Bos taurus	117586063	CENTER FOR DISEASE CONTROL AND PREVENTION	run.zq,sra,fastq	ncbi,gs,s3	s3.us-east-1,gs.us-east1,ncbi.public	SRX7071531	Illumina MiSeq	42121_@GSLMISEQ:107:000000000-AEHNA:1:1101:17335:1531	PAIRED	RANDOM	GENOMIC	ILLUMINA	2022-12-15T00:00:00Z	2019-10-30T09:44:00Z	1	SRP226721	217372000	USA	North America	2015-01-21	Microbe\, viral or environmental	USA: Washington	42121	missing	stool	IIaA15G2R1	CDC	not collected	cryptosporidiosis	Cattle																			NA	NA	NA	NA
Cryptosporidium parvum	SRR10363327	42120	remove	depth <40	NA	WGA	PRJNA513974	SAMN13110432	Bos taurus	112374039	CENTER FOR DISEASE CONTROL AND PREVENTION	sra,fastq,run.zq	gs,s3,ncbi	s3.us-east-1,ncbi.public,gs.us-east1	SRX7071530	Illumina MiSeq	42120_@GSLMISEQ:107:000000000-AEHNA:1:1101:14495:1548	PAIRED	RANDOM	GENOMIC	ILLUMINA	2022-12-15T00:00:00Z	2019-10-30T09:44:00Z	1	SRP226721	208312000	USA	North America	2015-01-21	Microbe\, viral or environmental	USA: Washington	42120	missing	stool	IIaA15G2R1	CDC	not collected	cryptosporidiosis	Cattle																			NA	NA	NA	NA
Cryptosporidium parvum	SRR10363362	47029	remove	depth <40	NA	WGA	PRJNA513974	SAMN13110693	Homo sapiens	256817797	CENTER FOR DISEASE CONTROL AND PREVENTION	sra,fastq,run.zq	s3,gs,ncbi	ncbi.public,gs.us-east1,s3.us-east-1	SRX7071495	Illumina MiSeq	47029_@M05472:15:000000000-CJHJL:1:1101:14558:1786	PAIRED	RANDOM	GENOMIC	ILLUMINA	2022-12-15T00:00:00Z	2019-10-30T09:45:00Z	1	SRP226721	425179111	USA	North America	2019-05-08	Microbe\, viral or environmental	USA: Wisconsin	47029	missing	stool	IIaA15G2R2	CDC	not collected	cryptosporidiosis	Human																			NA	NA	NA	NA
Cryptosporidium parvum	SRR10363376	46429	remove	depth <40	NA	WGA	PRJNA513974	SAMN13110680	Homo sapiens	466235777	CENTER FOR DISEASE CONTROL AND PREVENTION	fastq,sra,run.zq	s3,gs,ncbi	s3.us-east-1,ncbi.public,gs.us-east1	SRX7071481	Illumina MiSeq	46429_@M05472:14:000000000-CJFV2:1:1101:16159:1771	PAIRED	RANDOM	GENOMIC	ILLUMINA	2022-12-15T00:00:00Z	2019-10-30T09:48:00Z	1	SRP226721	721358148	USA	North America	2018-06-05	Microbe\, viral or environmental	USA: Wisconsin	46429	missing	stool	IIaA20G2R1	CDC	not collected	cryptosporidiosis	Human																			NA	NA	NA	NA
Cryptosporidium parvum	SRR10363381	46375	remove	depth <40	NA	WGA	PRJNA513974	SAMN13110676	Homo sapiens	419458062	CENTER FOR DISEASE CONTROL AND PREVENTION	sra,run.zq,fastq	ncbi,s3,gs	s3.us-east-1,ncbi.public,gs.us-east1	SRX7071476	Illumina MiSeq	46375_@M05472:13:000000000-CJJH4:1:1101:15516:1768	PAIRED	RANDOM	GENOMIC	ILLUMINA	2022-12-15T00:00:00Z	2019-10-30T09:48:00Z	1	SRP226721	647063475	USA	North America	2018-05-03	Microbe\, viral or environmental	USA: Rhode Island	46375	missing	stool	IIaA19G2R1	CDC	not collected	cryptosporidiosis	Human																			NA	NA	NA	NA
Cryptosporidium parvum	SRR10363386	46359	remove	depth <40	NA	WGA	PRJNA513974	SAMN13110671	Bos taurus	331025709	CENTER FOR DISEASE CONTROL AND PREVENTION	sra,fastq,run.zq	s3,ncbi,gs	s3.us-east-1,ncbi.public,gs.us-east1	SRX7071471	Illumina MiSeq	46359_@M05472:13:000000000-CJJH4:1:1101:16164:1746	PAIRED	RANDOM	GENOMIC	ILLUMINA	2022-12-15T00:00:00Z	2019-10-30T09:48:00Z	1	SRP226721	537805582	USA	North America	2018-04-30	Microbe\, viral or environmental	USA: Florida	46359	missing	stool	IIaA23G1R1	CDC	not collected	cryptosporidiosis	Cow																			NA	NA	NA	NA
Cryptosporidium parvum	SRR10997270	Cryptosporidium parvum TU114	remove	depth <40	NA	WGS	PRJNA575185	SAMN08663225	Homo sapiens	202965984	INSTITUTE FOR GENOME SCIENCES, UNIVERSITY OF MARYLAND, BALTIMORE	run.zq,sra,fastq	s3,ncbi,gs	gs.us-east1,s3.us-east-1,ncbi.public	SRX7658372	Illumina HiSeq 2500	IL100105221_GATCAGCT	PAIRED	RANDOM	GENOMIC	ILLUMINA	2020-02-05T00:00:00Z	2023-07-23T07:06:00Z	2	SRP246383	367750470	Uganda	Africa	2003	Microbe\, viral or environmental	Uganda	TU114	stool	stool		Dr. Saul Tzipori	missing	Diarrhea	Child 0 to 60 months old with persistent or acute diarrhea																		serial propagation in immunosuppressed mice	NA	NA	NA	NA
Cryptosporidium parvum	SRR10997286	Cryptosporidium parvum TU114	remove	depth <40	NA	WGS	PRJNA575185	SAMN08663225	Homo sapiens	74985619	INSTITUTE FOR GENOME SCIENCES, UNIVERSITY OF MARYLAND, BALTIMORE	fastq,sra,run.zq	gs,ncbi,s3	gs.us-east1,ncbi.public,s3.us-east-1	SRX7658356	Illumina HiSeq 2500	IL100105221_AGTGTCTG	PAIRED	RANDOM	GENOMIC	ILLUMINA	2020-02-05T00:00:00Z	2023-07-23T08:13:00Z	2	SRP246383	136469810	Uganda	Africa	2003	Microbe\, viral or environmental	Uganda	TU114	stool	stool		Dr. Saul Tzipori	missing	Diarrhea	Child 0 to 60 months old with persistent or acute diarrhea																		serial propagation in immunosuppressed mice	NA	NA	NA	NA
Cryptosporidium parvum	SRR10997324	Cryptosporidium parvum TU114	remove	depth <40	NA	WGS	PRJNA575185	SAMN08663225	Homo sapiens	89699847	INSTITUTE FOR GENOME SCIENCES, UNIVERSITY OF MARYLAND, BALTIMORE	sra,fastq,run.zq	ncbi,gs,s3	s3.us-east-1,ncbi.public,gs.us-east1	SRX7658318	Illumina HiSeq 2500	IL100105221_CGTAGCAT	PAIRED	RANDOM	GENOMIC	ILLUMINA	2020-02-05T00:00:00Z	2023-07-23T08:01:00Z	2	SRP246383	163030548	Uganda	Africa	2003	Microbe\, viral or environmental	Uganda	TU114	stool	stool		Dr. Saul Tzipori	missing	Diarrhea	Child 0 to 60 months old with persistent or acute diarrhea																		serial propagation in immunosuppressed mice	NA	NA	NA	NA
Cryptosporidium parvum	SRR26320658	SweH4	remove	depth <40	NA	WGS	PRJNA885600	SAMN37721743	Homo sapiens	546014512	UNIVERSITY OF PAVIA	sra,fastq,run.zq	s3,ncbi,gs	ncbi.public,gs.us-east1,s3.us-east-1	SRX22028873	Illumina NovaSeq 6000	SweH4	PAIRED	RANDOM	GENOMIC	ILLUMINA	2023-10-13T00:00:00Z	2023-10-11T15:21:00Z	1	SRP400363	1585282056	Sweden	Europe	2020	Microbe\, viral or environmental	Sweden	SweH4	whole organism	fecal material	not applicable	Ioana Bujila	missing	Cryptosporidiosis																				Bellinzola2024		IIdA22G1	This study
Cryptosporidium parvum	SRR26320660	SweH2	remove	depth <40	NA	WGS	PRJNA885600	SAMN37721741	Homo sapiens	664178833	UNIVERSITY OF PAVIA	run.zq,fastq,sra	s3,gs,ncbi	gs.us-east1,ncbi.public,s3.us-east-1	SRX22028871	Illumina NovaSeq 6000	SweH2	PAIRED	RANDOM	GENOMIC	ILLUMINA	2023-10-13T00:00:00Z	2023-10-11T15:20:00Z	1	SRP400363	1972279894	Sweden	Europe	2020	Microbe\, viral or environmental	Sweden	SweH2	whole organism	fecal material	not applicable	Ioana Bujila	missing	Cryptosporidiosis																				Bellinzola2024		IIdA20G1	This study
Cryptosporidium parvum	SRR28553748	UKP196	remove	depth <40	NA	WGS	PRJNA1095497	SAMN40727022	Homo sapiens	2775878370	NATIONAL INSTITUTE OF ALLERGY AND INFECTIOUS DISEASES, NATIONAL INSTITUTES OF HEALTH	run.zq,sra,fastq	s3,gs,ncbi	ncbi.public,s3.us-east-1,gs.us-east1	SRX24153323	Illumina MiSeq	uk196	PAIRED	RANDOM	GENOMIC	ILLUMINA	2025-09-01T00:00:00Z	2024-04-04T08:27:00Z	1	SRP499714	7200688200	United Kingdom	Europe		Microbe\, viral or environmental	United Kingdom	UKP196	SureSelect WGS directly from stool samples	stool																								NA	NA	NA	NA
Cryptosporidium parvum	SRR33038860	Cryptosporidium parvum	remove	depth <40	NA	WGS	PRJNA1248194	SAMN47852742	cow	390422856	DUNDEE UNIVERSITY	fastq,run.zq,sra	gs,s3,ncbi	gs.us-east1,ncbi.public,s3.us-east-1	SRX28304413	Illumina HiSeq 2000	AP2M5	PAIRED	PCR	GENOMIC	ILLUMINA	2025-04-09T00:00:00Z	2025-04-09T04:13:00Z	1	SRP577343	1204580540	USA	North America	2022-01-01	One Health Enteric	USA: Idaho	mouse		Farms	Iowa II	Bunchgrass Farms	44.44 N 112.33 W	http://www.limics.org/hrdo/rdfns#sgn_id_27390																				NA	NA	NA	NA
Cryptosporidium parvum	SRR6147587	UKP5 C. parvum IIaA15G2R1	remove	depth <40	NA	WGS	PRJNA253845	SAMN04088926	Homo sapiens	208417883	PUBLIC HEALTH WALES (MICROBIOLOGY)	fastq,run.zq,sra	gs,ncbi,s3	gs.us-east1,ncbi.public,s3.us-east-1	SRX3259631	Illumina HiSeq 2500	UKP5	PAIRED	RANDOM	GENOMIC	ILLUMINA	2017-10-08T00:00:00Z	2017-10-08T04:06:00Z	1	SRP119565	370388920	United Kingdom	Europe	2013-09-30	Microbe\, viral or environmental	United Kingdom		Clinical sample	feces	UKP5	Cryptosporidium Reference Unit\, Public Health Wales																gp60: IIaA15G2R1						NA	NA	NA	NA
Cryptosporidium parvum	SRR29366320	W278-INS20-KO	remove	depth <40, 50% unclassified reads	NA	WGS	PRJNA1122876	SAMN41792352	Dairy cattle	1151845318	SOUTH CHINA AGRICULTURAL UNIVERSITY	run.zq,sra,fastq	s3,gs,ncbi	gs.us-east1,ncbi.public,s3.us-east-1	SRX24880759	Illumina HiSeq 2500	INS20KO	PAIRED	RANDOM	GENOMIC	ILLUMINA	2024-12-15T00:00:00Z	2024-06-11T22:24:00Z	1	SRP513319	3518201700	China	Asia	2022-05-12	Microbe\, viral or environmental	China:Heilongjiang		tissue sample		IIdA20G1																							NA	NA	NA	NA
Cryptosporidium parvum	SRR26320661	SweH1	remove	depth <40, 88% unclassified reads	NA	WGS	PRJNA885600	SAMN37721740	Homo sapiens	580488493	UNIVERSITY OF PAVIA	fastq,sra,run.zq	s3,gs,ncbi	ncbi.public,s3.us-east-1,gs.us-east1	SRX22028870	Illumina NovaSeq 6000	SweH1	PAIRED	RANDOM	GENOMIC	ILLUMINA	2023-10-13T00:00:00Z	2023-10-11T15:21:00Z	1	SRP400363	1705279120	Sweden	Europe	2020	Microbe\, viral or environmental	Sweden	SweH1	whole organism	fecal material	not applicable	Ioana Bujila	missing	Cryptosporidiosis																				Bellinzola2024	rm	IIaA16G1R1	This study
Cryptosporidium parvum	SRR26320676	DK3	remove	depth <40, 88% unclassified reads	NA	WGS	PRJNA885600	SAMN37721664	Bos taurus	1543086971	UNIVERSITY OF PAVIA	run.zq,sra,fastq	ncbi,s3,gs	gs.us-east1,s3.us-east-1,ncbi.public	SRX22028855	Illumina NovaSeq 6000	DK3	PAIRED	RANDOM	GENOMIC	ILLUMINA	2023-10-13T00:00:00Z	2023-10-11T15:22:00Z	1	SRP400363	4793458156	Denmark	Europe	2020	Microbe\, viral or environmental	Denmark	DK3	whole organism	fecal material	not applicable	Christen Rune Stensvold	missing	Cryptosporidiosis																				Bellinzola2024	rm	IIaA15G2R1	This study
Cryptosporidium parvum	SRR15694553	CN11747	remove	depth <40, speciation to Acinetobacter	NA	WGS	PRJNA759721	SAMN21193147	Cattle	416630336	SOUTH CHINA AGRICULTURAL UNIVERSITY	run.zq,sra,fastq	gs,ncbi,s3	s3.us-east-1,gs.us-east1,ncbi.public	SRX11990471	Illumina HiSeq 2500	11747	PAIRED	RANDOM PCR	GENOMIC	ILLUMINA	2022-07-14T00:00:00Z	2021-09-02T02:58:00Z	1	SRP335305	1196656500	China	Asia	2019-02-21	Microbe\, viral or environmental	China: Heilongjiang	11747	oocyst	feces	IIdA19G1	Lihua Xiao																						NA	NA	NA	NA
Cryptosporidium parvum	SRR10363457	40236	remove	depth <40, speciation to Acinobacter	NA	WGA	PRJNA513974	SAMN13110418	Bos taurus	1300373169	CENTER FOR DISEASE CONTROL AND PREVENTION	run.zq,sra,fastq	ncbi,gs,s3	gs.us-east1,ncbi.public,s3.us-east-1	SRX7071400	Illumina HiSeq 2500	40236_@HWI-D00290:206:HYFVVBCXX:1:1101:2219:2216	PAIRED	RANDOM	GENOMIC	ILLUMINA	2022-12-15T00:00:00Z	2019-10-30T09:56:00Z	1	SRP226721	2400514302	USA	North America	2014-02-20	Microbe\, viral or environmental	USA: Maine	40236	missing	stool	IIaA15G2R1	CDC	not collected	cryptosporidiosis	Calf																			NA	NA	NA	NA
Cryptosporidium parvum	SRR10363528	39669	remove	depth <40, speciation to Bacteroides	NA	WGA	PRJNA513974	SAMN13110405	Homo sapiens	533667535	CENTER FOR DISEASE CONTROL AND PREVENTION	fastq,run.zq,sra	s3,ncbi,gs	ncbi.public,gs.us-east1,s3.us-east-1	SRX7071330	Illumina MiSeq	39669_@GSLMISEQ:48:000000000-ABG56:1:1101:16522:1446	PAIRED	RANDOM	GENOMIC	ILLUMINA	2022-12-15T00:00:00Z	2019-10-30T09:58:00Z	1	SRP226721	925410500	USA	North America	2013-09-30	Microbe\, viral or environmental	USA: Wisconsin	39669	missing	stool	IIaA15G2R1	CDC	not collected	cryptosporidiosis	Human																			NA	NA	NA	NA
Cryptosporidium parvum	SRR10363492	44498	remove	depth <40, speciation to Homo sapiens	NA	WGA	PRJNA513974	SAMN13110578	Bos taurus	1001970237	CENTER FOR DISEASE CONTROL AND PREVENTION	fastq,run.zq,sra	gs,ncbi,s3	s3.us-east-1,gs.us-east1,ncbi.public	SRX7071365	Illumina HiSeq 2500	44498_@D00290:276:HVYGKBCXY:1:1101:1536:2224	PAIRED	RANDOM	GENOMIC	ILLUMINA	2022-12-15T00:00:00Z	2019-10-30T09:58:00Z	1	SRP226721	1569811228	Egypt	Africa	2017-01-13	Microbe\, viral or environmental	Egypt	44498	missing	stool	IIaA15G1R1	CDC	not collected	cryptosporidiosis	Cattle																			NA	NA	NA	NA
Cryptosporidium parvum	SRR10363504	44379	remove	depth <40, speciation to Homo sapiens	NA	WGA	PRJNA513974	SAMN13110567	Homo sapiens	1168898865	CENTER FOR DISEASE CONTROL AND PREVENTION	fastq,run.zq,sra	ncbi,gs,s3	s3.us-east-1,ncbi.public,gs.us-east1	SRX7071353	Illumina HiSeq 2500	44379_@D00290:264:HVYM3BCXY:1:1108:1326:2245	PAIRED	RANDOM	GENOMIC	ILLUMINA	2022-12-15T00:00:00Z	2019-10-30T09:59:00Z	1	SRP226721	1922803572	USA	North America	2016-12-19	Microbe\, viral or environmental	USA: New Mexico	44379	missing	stool	IIaA18G3R1	CDC	not collected	cryptosporidiosis	Human																			NA	NA	NA	NA
Cryptosporidium parvum	SRR26320659	SweH3	remove	depth <40, speciation to Homo sapiens	NA	WGS	PRJNA885600	SAMN37721742	Homo sapiens	642703246	UNIVERSITY OF PAVIA	sra,run.zq,fastq	gs,ncbi,s3	s3.us-east-1,ncbi.public,gs.us-east1	SRX22028872	Illumina NovaSeq 6000	SweH3	PAIRED	RANDOM	GENOMIC	ILLUMINA	2023-10-13T00:00:00Z	2023-10-11T15:20:00Z	1	SRP400363	1775152762	Sweden	Europe	2020	Microbe\, viral or environmental	Sweden	SweH3	whole organism	fecal material	not applicable	Ioana Bujila	missing	Cryptosporidiosis																				Bellinzola2024	rm	No data	This study
Cryptosporidium parvum	SRR10996883	Cryptosporidium parvum TU114	remove	experimental laboratory data	NA	WGS	PRJNA437480	SAMN08663225	Homo sapiens	3397876920	INSTITUTE FOR GENOME SCIENCES, UNIVERSITY OF MARYLAND, BALTIMORE	run.zq,sra,fastq	gs,s3,ncbi	gs.us-east1,ncbi.public,s3.us-east-1	SRX7657967	Illumina HiSeq 2500	IL100070795	PAIRED	RANDOM	GENOMIC	ILLUMINA	2020-01-31T00:00:00Z	2020-01-31T21:55:00Z	1	SRP246366	8324842004	Uganda	Africa	2003	Microbe\, viral or environmental	Uganda	TU114	stool	stool		Dr. Saul Tzipori	missing	Diarrhea	Child 0 to 60 months old with persistent or acute diarrhea																		serial propagation in immunosuppressed mice	NA	NA	NA	NA
Cryptosporidium parvum	SRR25512130	Cp pheRSr-Nluc-tdNG	remove	experimental laboratory data	NA	WGS	PRJNA1000584	SAMN36772388	Mus musculus	320246356	UNIVERSITY OF PENNSYLVANIA	run.zq,sra,fastq	s3,ncbi,gs	s3.us-east-1,ncbi.public,gs.us-east1	SRX21242597	NextSeq 2000	Cp_parent_pheRSr-Nluc-tdNG	PAIRED	RANDOM	GENOMIC	ILLUMINA	2023-11-07T00:00:00Z	2023-08-03T23:18:00Z	1	SRP453170	886468204	USA	North America	2022-07	Microbe\, viral or environmental	USA: Philadelphia		DNA		CpBGF	Sebastian Shaw																						NA	NA	NA	NA			IIaA17G2R1
Cryptosporidium parvum	SRR33612607	Israel.KVI	remove	experimental laboratory data	NA	WGS	PRJNA1263880	SAMN48543181	mouse	322374962	UNIVERSITY OF PENNSYLVANIA	sra,run.zq,fastq	gs,ncbi,s3	s3.us-east-1,ncbi.public,gs.us-east1	SRX28840953	Illumina HiSeq X	Israel.KVI	PAIRED	RANDOM	GENOMIC	ILLUMINA	2025-09-19T00:00:00Z	2025-05-17T10:22:00Z	1	SRP586089	890209614	uncalculated	uncalculated	2023	Microbe\, viral or environmental	not applicable	Israel.KVI	mixed culture																									NA	NA	NA	NA			IIdA20G1b
Cryptosporidium parvum	SRR33612608	BGF.IOWAII	remove	experimental laboratory data	NA	WGS	PRJNA1263880	SAMN48543180	mouse	313045714	UNIVERSITY OF PENNSYLVANIA	fastq,run.zq,sra	ncbi,s3,gs	gs.us-east1,s3.us-east-1,ncbi.public	SRX28840952	Illumina HiSeq X	BGF.IOWAII	PAIRED	RANDOM	GENOMIC	ILLUMINA	2025-09-19T00:00:00Z	2025-05-17T10:22:00Z	1	SRP586089	873206831	uncalculated	uncalculated	2023	Microbe\, viral or environmental	not applicable	BGF.IOWAII	mixed culture																									NA	NA	NA	NA			IIaA17G2R1
Cryptosporidium parvum	SRR33654712	Berlin	remove	experimental laboratory data	NA	WGS	PRJNA1263880	SAMN48591408	Mouse	746016733	UNIVERSITY OF PENNSYLVANIA	fastq,run.zq,sra	s3,ncbi,gs	ncbi.public,gs.us-east1,s3.us-east-1	SRX28881782	Illumina HiSeq X	Berlin	PAIRED	RANDOM	GENOMIC	ILLUMINA	2025-09-19T00:00:00Z	2025-05-21T10:29:00Z	1	SRP586089	2108450583	uncalculated	uncalculated	2023	Microbe\, viral or environmental	not applicable	Berlin	mixed culture																									NA	NA	NA	NA			IIaA15G2R1
Cryptosporidium parvum	SRR33654713	LBZ	remove	experimental laboratory data	NA	WGS	PRJNA1263880	SAMN48591407	Mouse	1062430513	UNIVERSITY OF PENNSYLVANIA	fastq,sra,run.zq	ncbi,gs,s3	gs.us-east1,s3.us-east-1,ncbi.public	SRX28881781	Illumina HiSeq X	LPZ	PAIRED	RANDOM	GENOMIC	ILLUMINA	2025-09-19T00:00:00Z	2025-05-21T10:29:00Z	1	SRP586089	3006881476	uncalculated	uncalculated	2023	Microbe\, viral or environmental	not applicable	LBZ	mixed culture																									NA	NA	NA	NA			IIaA16G2R1
Cryptosporidium parvum	SRR33654714	INRA	remove	experimental laboratory data	NA	WGS	PRJNA1263880	SAMN48591406	Mouse	1005318622	UNIVERSITY OF PENNSYLVANIA	fastq,run.zq,sra	gs,ncbi,s3	ncbi.public,s3.us-east-1,gs.us-east1	SRX28881780	Illumina HiSeq X	INRA	PAIRED	RANDOM	GENOMIC	ILLUMINA	2025-09-19T00:00:00Z	2025-05-21T10:29:00Z	1	SRP586089	2875121863	uncalculated	uncalculated	2023	Microbe\, viral or environmental	not applicable	INRA	mixed culture																									NA	NA	NA	NA			IIaA17G2R1
Cryptosporidium parvum	SRR34747193	Cryptosporidium parvum AOX-knockout	remove	experimental laboratory data	NA	WGA	PRJNA1296831	SAMN50204499	GKO-mice	1648300096	SOUTH CHINA AGRICULTURAL UNIVERSITY	run.zq,sra,fastq	gs,ncbi,s3	gs.us-east1,ncbi.public,s3.us-east-1	SRX29881055	Illumina HiSeq 2500	W716	PAIRED	PCR	GENOMIC	ILLUMINA	2025-12-07T00:00:00Z	2025-07-29T04:04:00Z	1	SRP604157	5986958100	China	Asia	2024-09-11	Microbe\, viral or environmental	China:Guangdong		Feces	feces	W716																							NA	NA	NA	NA			IIdA20G1b
Cryptosporidium parvum	SRR15694552	CN35419	remove	experimental laboratory data	NA	WGS	PRJNA759721	SAMN21193148	GKO mice model	2448031975	SOUTH CHINA AGRICULTURAL UNIVERSITY	run.zq,fastq,sra	ncbi,gs,s3	s3.us-east-1,gs.us-east1,ncbi.public	SRX11990472	Illumina HiSeq 2500	35419	PAIRED	RANDOM PCR	GENOMIC	ILLUMINA	2022-07-14T00:00:00Z	2021-09-02T03:09:00Z	1	SRP335305	6970279500	China	Asia		Microbe\, viral or environmental	China: Henan	35419	oocyst	feces	IIdA19G1	Lihua Xiao			GKO mice model																			NA	NA	NA	NA
Cryptosporidium parvum	SRR24474866	CpBGF-T20HF	remove	experimental laboratory data	NA	WGS	PRJNA759722	SAMN21193149		4818183664	THE UNIVERSITY OF GEORGIA	fastq,sra,run.zq	ncbi,s3,gs	ncbi.public,gs.us-east1,s3.us-east-1	SRX20261200	DNBSEQ-G400	BGF-T20HF	PAIRED	RANDOM	GENOMIC	DNBSEQ	2023-05-23T00:00:00Z	2023-05-09T01:43:00Z	1	SRP436582	8666499900	USA	North America	2017-11	Microbe\, viral or environmental	USA:Pace University\, New York		Cell culture	Hollow fiber	BGF-T20HF																							NA	NA	NA	NA
Cryptosporidium parvum	SRR24474867	CparBGF-T0	remove	experimental laboratory data	NA	WGS	PRJNA759723	SAMN21193150	Bos taurus	11712142266	THE UNIVERSITY OF GEORGIA	run.zq,fastq,sra	ncbi,s3,gs	ncbi.public,gs.us-east1,s3.us-east-1	SRX20261199	DNBSEQ-G400	BGF-T0	PAIRED	RANDOM	GENOMIC	DNBSEQ	2023-05-23T00:00:00Z	2023-05-09T02:19:00Z	1	SRP436582	20757792300	USA	North America	2016-02	Microbe\, viral or environmental	USA: Pace University\, New York	BGF-T0	Cell culture																									NA	NA	NA	NA
Cryptosporidium parvum	SRR27731237	W477	remove	experimental laboratory data	NA	WGS	PRJNA759724	SAMN21193151	Bos taurus	2097598811	SOUTH CHINA AGRICULTURAL UNIVERSITY	fastq,run.zq,sra	ncbi,gs,s3	ncbi.public,gs.us-east1,s3.us-east-1	SRX23396897	Illumina NovaSeq X Plus	W477	PAIRED	RANDOM	GENOMIC	ILLUMINA	2025-05-07T00:00:00Z	2024-01-25T23:02:00Z	1	SRP486017	6125996400	China	Asia	2023-02-01	Microbe\, viral or environmental	China:Guangdong	IIdA20G1 and IIdA19G1	tissue sample																									NA	NA	NA	NA
Cryptosporidium parvum	SRR27731238	W476	remove	experimental laboratory data	NA	WGS	PRJNA759725	SAMN21193152	Bos taurus	2140894061	SOUTH CHINA AGRICULTURAL UNIVERSITY	fastq,sra,run.zq	gs,s3,ncbi	s3.us-east-1,gs.us-east1,ncbi.public	SRX23396896	Illumina NovaSeq X Plus	W476	PAIRED	RANDOM	GENOMIC	ILLUMINA	2025-05-07T00:00:00Z	2024-01-25T23:02:00Z	1	SRP486017	6250931400	China	Asia	2023-02-01	Microbe\, viral or environmental	China:Guangdong	IIdA20G1 and IIdA19G1	tissue sample																									NA	NA	NA	NA
Cryptosporidium parvum	SRR27731239	W475	remove	experimental laboratory data	NA	WGS	PRJNA759726	SAMN21193153	Bos taurus	2231770529	SOUTH CHINA AGRICULTURAL UNIVERSITY	fastq,sra,run.zq	gs,ncbi,s3	ncbi.public,gs.us-east1,s3.us-east-1	SRX23396895	Illumina NovaSeq X Plus	W475	PAIRED	RANDOM	GENOMIC	ILLUMINA	2025-05-07T00:00:00Z	2024-01-25T23:01:00Z	1	SRP486017	6595606800	China	Asia	2023-01-17	Microbe\, viral or environmental	China:Guangdong	IIdA20G1 and IIdA19G1	tissue sample																									NA	NA	NA	NA
Cryptosporidium parvum	SRR27731240	W474	remove	experimental laboratory data	NA	WGS	PRJNA759727	SAMN21193154	Bos taurus	2107238402	SOUTH CHINA AGRICULTURAL UNIVERSITY	run.zq,fastq,sra	ncbi,gs,s3	ncbi.public,gs.us-east1,s3.us-east-1	SRX23396894	Illumina NovaSeq X Plus	W474	PAIRED	RANDOM	GENOMIC	ILLUMINA	2025-05-07T00:00:00Z	2024-01-25T23:02:00Z	1	SRP486017	6156357900	China	Asia	2023-01-17	Microbe\, viral or environmental	China:Guangdong	IIdA20G1 and IIdA19G1	tissue sample																									NA	NA	NA	NA
Cryptosporidium parvum	SRR27731241	W473	remove	experimental laboratory data	NA	WGS	PRJNA759728	SAMN21193155	Bos taurus	2262544103	SOUTH CHINA AGRICULTURAL UNIVERSITY	fastq,run.zq,sra	gs,s3,ncbi	gs.us-east1,ncbi.public,s3.us-east-1	SRX23396893	Illumina NovaSeq X Plus	W473	PAIRED	RANDOM	GENOMIC	ILLUMINA	2025-05-07T00:00:00Z	2024-01-25T23:03:00Z	1	SRP486017	6694548900	China	Asia	2023-01-17	Microbe\, viral or environmental	China:Guangdong	IIdA20G1 and IIdA19G1	tissue sample																									NA	NA	NA	NA
Cryptosporidium parvum	SRR27731242	W472	remove	experimental laboratory data	NA	WGS	PRJNA759729	SAMN21193156	Bos taurus	2457719900	SOUTH CHINA AGRICULTURAL UNIVERSITY	fastq,sra,run.zq	s3,gs,ncbi	s3.us-east-1,gs.us-east1,ncbi.public	SRX23396892	Illumina NovaSeq X Plus	W472	PAIRED	RANDOM	GENOMIC	ILLUMINA	2025-05-07T00:00:00Z	2024-01-25T23:01:00Z	1	SRP486017	7154908800	China	Asia	2023-01-17	Microbe\, viral or environmental	China:Guangdong	IIdA20G1 and IIdA19G1	tissue sample																									NA	NA	NA	NA
Cryptosporidium parvum	SRR27731243	W440	remove	experimental laboratory data	NA	WGS	PRJNA759730	SAMN21193157	Bos taurus	2412912510	SOUTH CHINA AGRICULTURAL UNIVERSITY	fastq,sra,run.zq	gs,ncbi,s3	ncbi.public,s3.us-east-1,gs.us-east1	SRX23396891	Illumina NovaSeq X Plus	W440	PAIRED	RANDOM	GENOMIC	ILLUMINA	2025-05-07T00:00:00Z	2024-01-25T23:02:00Z	1	SRP486017	7269341400	China	Asia	2022-12-21	Microbe\, viral or environmental	China:Guangdong	IIdA20G1 and IIdA19G1	tissue sample																									NA	NA	NA	NA
Cryptosporidium parvum	SRR27731244	W498	remove	experimental laboratory data	NA	WGS	PRJNA759731	SAMN21193158	Bos taurus	2339467271	SOUTH CHINA AGRICULTURAL UNIVERSITY	sra,run.zq,fastq	gs,ncbi,s3	ncbi.public,gs.us-east1,s3.us-east-1	SRX23396890	Illumina NovaSeq X Plus	W498	PAIRED	RANDOM	GENOMIC	ILLUMINA	2025-05-07T00:00:00Z	2024-01-25T23:17:00Z	1	SRP486017	6942831000	China	Asia	2023-02-02	Microbe\, viral or environmental	China:Guangdong	IIdA20G1 and IIdA19G1	tissue sample																									NA	NA	NA	NA
Cryptosporidium parvum	SRR27731245	W497	remove	experimental laboratory data	NA	WGS	PRJNA759732	SAMN21193159	Bos taurus	2391477565	SOUTH CHINA AGRICULTURAL UNIVERSITY	sra,run.zq,fastq	ncbi,gs,s3	s3.us-east-1,ncbi.public,gs.us-east1	SRX23396889	Illumina NovaSeq X Plus	W497	PAIRED	RANDOM	GENOMIC	ILLUMINA	2025-05-07T00:00:00Z	2024-01-25T23:01:00Z	1	SRP486017	7063317600	China	Asia	2023-02-02	Microbe\, viral or environmental	China:Guangdong	IIdA20G1 and IIdA19G1	tissue sample																									NA	NA	NA	NA
Cryptosporidium parvum	SRR27731246	W491	remove	experimental laboratory data	NA	WGS	PRJNA759733	SAMN21193160	Bos taurus	2095843840	SOUTH CHINA AGRICULTURAL UNIVERSITY	fastq,sra,run.zq	s3,ncbi,gs	ncbi.public,gs.us-east1,s3.us-east-1	SRX23396888	Illumina NovaSeq X Plus	W491	PAIRED	RANDOM	GENOMIC	ILLUMINA	2025-05-07T00:00:00Z	2024-01-25T23:01:00Z	1	SRP486017	6210292500	China	Asia	2023-02-01	Microbe\, viral or environmental	China:Guangdong	IIdA20G1 and IIdA19G1	tissue sample																									NA	NA	NA	NA
Cryptosporidium parvum	SRR27731247	W490	remove	experimental laboratory data	NA	WGS	PRJNA759734	SAMN21193161	Bos taurus	2089956917	SOUTH CHINA AGRICULTURAL UNIVERSITY	run.zq,sra,fastq	s3,gs,ncbi	gs.us-east1,s3.us-east-1,ncbi.public	SRX23396887	Illumina NovaSeq X Plus	W490	PAIRED	RANDOM	GENOMIC	ILLUMINA	2025-05-07T00:00:00Z	2024-01-25T23:01:00Z	1	SRP486017	6083966700	China	Asia	2023-02-01	Microbe\, viral or environmental	China:Guangdong	IIdA20G1 and IIdA19G1	tissue sample																									NA	NA	NA	NA
Cryptosporidium parvum	SRR27731248	W489	remove	experimental laboratory data	NA	WGS	PRJNA759735	SAMN21193162	Bos taurus	2077497121	SOUTH CHINA AGRICULTURAL UNIVERSITY	fastq,sra,run.zq	ncbi,s3,gs	ncbi.public,gs.us-east1,s3.us-east-1	SRX23396886	Illumina NovaSeq X Plus	W489	PAIRED	RANDOM	GENOMIC	ILLUMINA	2025-05-07T00:00:00Z	2024-01-25T23:02:00Z	1	SRP486017	6063701100	China	Asia	2023-02-01	Microbe\, viral or environmental	China:Guangdong	IIdA20G1 and IIdA19G1	tissue sample																									NA	NA	NA	NA
Cryptosporidium parvum	SRR27731249	W488	remove	experimental laboratory data	NA	WGS	PRJNA759736	SAMN21193163	Bos taurus	2077353357	SOUTH CHINA AGRICULTURAL UNIVERSITY	sra,run.zq,fastq	gs,s3,ncbi	gs.us-east1,ncbi.public,s3.us-east-1	SRX23396885	Illumina NovaSeq X Plus	W488	PAIRED	RANDOM	GENOMIC	ILLUMINA	2025-05-07T00:00:00Z	2024-01-25T23:01:00Z	1	SRP486017	6144424200	China	Asia	2023-01-17	Microbe\, viral or environmental	China:Guangdong	IIdA20G1 and IIdA19G1	tissue sample																									NA	NA	NA	NA
Cryptosporidium parvum	SRR27731250	W407	remove	experimental laboratory data	NA	WGS	PRJNA759737	SAMN21193164	Bos taurus	2328544295	SOUTH CHINA AGRICULTURAL UNIVERSITY	run.zq,fastq,sra	gs,s3,ncbi	gs.us-east1,ncbi.public,s3.us-east-1	SRX23396884	Illumina NovaSeq X Plus	W407	PAIRED	RANDOM	GENOMIC	ILLUMINA	2025-05-07T00:00:00Z	2024-01-25T23:02:00Z	1	SRP486017	6841212300	China	Asia	2023-01-17	Microbe\, viral or environmental	China:Guangdong	IIdA20G1 and IIdA19G1	tissue sample																									NA	NA	NA	NA
Cryptosporidium parvum	SRR27731251	W487	remove	experimental laboratory data	NA	WGS	PRJNA759738	SAMN21193165	Bos taurus	2164912341	SOUTH CHINA AGRICULTURAL UNIVERSITY	fastq,sra,run.zq	s3,gs,ncbi	ncbi.public,s3.us-east-1,gs.us-east1	SRX23396883	Illumina NovaSeq X Plus	W487	PAIRED	RANDOM	GENOMIC	ILLUMINA	2025-05-07T00:00:00Z	2024-01-25T23:02:00Z	1	SRP486017	6402335100	China	Asia	2023-01-17	Microbe\, viral or environmental	China:Guangdong	IIdA20G1 and IIdA19G1	tissue sample																									NA	NA	NA	NA
Cryptosporidium parvum	SRR27731252	W484	remove	experimental laboratory data	NA	WGS	PRJNA759739	SAMN21193166	Bos taurus	2128769497	SOUTH CHINA AGRICULTURAL UNIVERSITY	run.zq,sra,fastq	s3,ncbi,gs	gs.us-east1,s3.us-east-1,ncbi.public	SRX23396882	Illumina NovaSeq X Plus	W484	PAIRED	RANDOM	GENOMIC	ILLUMINA	2025-05-07T00:00:00Z	2024-01-25T23:01:00Z	1	SRP486017	6269982900	China	Asia	2023-02-01	Microbe\, viral or environmental	China:Guangdong	IIdA20G1 and IIdA19G1	tissue sample																									NA	NA	NA	NA
Cryptosporidium parvum	SRR27731253	W483	remove	experimental laboratory data	NA	WGS	PRJNA759740	SAMN21193167	Bos taurus	2097493700	SOUTH CHINA AGRICULTURAL UNIVERSITY	fastq,run.zq,sra	s3,gs,ncbi	s3.us-east-1,gs.us-east1,ncbi.public	SRX23396881	Illumina NovaSeq X Plus	W483	PAIRED	RANDOM	GENOMIC	ILLUMINA	2025-05-07T00:00:00Z	2024-01-25T23:01:00Z	1	SRP486017	6202987800	China	Asia	2023-02-01	Microbe\, viral or environmental	China:Guangdong	IIdA20G1 and IIdA19G1	tissue sample																									NA	NA	NA	NA
Cryptosporidium parvum	SRR27731254	W482	remove	experimental laboratory data	NA	WGS	PRJNA759741	SAMN21193168	Bos taurus	2134363079	SOUTH CHINA AGRICULTURAL UNIVERSITY	sra,run.zq,fastq	gs,s3,ncbi	ncbi.public,gs.us-east1,s3.us-east-1	SRX23396880	Illumina NovaSeq X Plus	W482	PAIRED	RANDOM	GENOMIC	ILLUMINA	2025-05-07T00:00:00Z	2024-01-25T23:05:00Z	1	SRP486017	6234062700	China	Asia	2023-02-01	Microbe\, viral or environmental	China:Guangdong	IIdA20G1 and IIdA19G1	tissue sample																									NA	NA	NA	NA
Cryptosporidium parvum	SRR27731255	W436	remove	experimental laboratory data	NA	WGS	PRJNA759742	SAMN21193169	Bos taurus	2468374386	SOUTH CHINA AGRICULTURAL UNIVERSITY	fastq,run.zq,sra	ncbi,gs,s3	s3.us-east-1,gs.us-east1,ncbi.public	SRX23396879	Illumina NovaSeq X Plus	W436	PAIRED	RANDOM	GENOMIC	ILLUMINA	2025-05-07T00:00:00Z	2024-01-25T23:02:00Z	1	SRP486017	7542411000	China	Asia	2022-12-21	Microbe\, viral or environmental	China:Guangdong	IIdA20G1 and IIdA19G1	tissue sample																									NA	NA	NA	NA
Cryptosporidium parvum	SRR27731256	W435	remove	experimental laboratory data	NA	WGS	PRJNA759743	SAMN21193170	Bos taurus	2137903978	SOUTH CHINA AGRICULTURAL UNIVERSITY	run.zq,sra,fastq	gs,s3,ncbi	ncbi.public,gs.us-east1,s3.us-east-1	SRX23396878	Illumina NovaSeq X Plus	W435	PAIRED	RANDOM	GENOMIC	ILLUMINA	2025-05-07T00:00:00Z	2024-01-25T23:05:00Z	1	SRP486017	6514234800	China	Asia	2022-12-21	Microbe\, viral or environmental	China:Guangdong	IIdA20G1 and IIdA19G1	tissue sample																									NA	NA	NA	NA
Cryptosporidium parvum	SRR27731257	W434	remove	experimental laboratory data	NA	WGS	PRJNA759744	SAMN21193171	Bos taurus	2344972061	SOUTH CHINA AGRICULTURAL UNIVERSITY	sra,fastq,run.zq	gs,s3,ncbi	s3.us-east-1,ncbi.public,gs.us-east1	SRX23396877	Illumina NovaSeq X Plus	W434	PAIRED	RANDOM	GENOMIC	ILLUMINA	2025-05-07T00:00:00Z	2024-01-25T23:03:00Z	1	SRP486017	7126857000	China	Asia	2022-12-21	Microbe\, viral or environmental	China:Guangdong	IIdA20G1 and IIdA19G1	tissue sample																									NA	NA	NA	NA
Cryptosporidium parvum	SRR27731258	W430	remove	experimental laboratory data	NA	WGS	PRJNA759745	SAMN21193172	Bos taurus	2295466195	SOUTH CHINA AGRICULTURAL UNIVERSITY	run.zq,sra,fastq	gs,ncbi,s3	ncbi.public,gs.us-east1,s3.us-east-1	SRX23396876	Illumina NovaSeq X Plus	W430	PAIRED	RANDOM	GENOMIC	ILLUMINA	2025-05-07T00:00:00Z	2024-01-25T23:05:00Z	1	SRP486017	6952611300	China	Asia	2022-12-21	Microbe\, viral or environmental	China:Guangdong	IIdA20G1 and IIdA19G1	tissue sample																									NA	NA	NA	NA
Cryptosporidium parvum	SRR27731259	W429	remove	experimental laboratory data	NA	WGS	PRJNA759746	SAMN21193173	Bos taurus	2394185018	SOUTH CHINA AGRICULTURAL UNIVERSITY	sra,run.zq,fastq	ncbi,s3,gs	s3.us-east-1,ncbi.public,gs.us-east1	SRX23396875	Illumina NovaSeq X Plus	W429	PAIRED	RANDOM	GENOMIC	ILLUMINA	2025-05-07T00:00:00Z	2024-01-25T23:04:00Z	1	SRP486017	7233593700	China	Asia	2022-12-21	Microbe\, viral or environmental	China:Guangdong	IIdA20G1 and IIdA19G1	tissue sample																									NA	NA	NA	NA
Cryptosporidium parvum	SRR27731260	W428	remove	experimental laboratory data	NA	WGS	PRJNA759747	SAMN21193174	Bos taurus	2353437777	SOUTH CHINA AGRICULTURAL UNIVERSITY	run.zq,sra,fastq	ncbi,s3,gs	ncbi.public,gs.us-east1,s3.us-east-1	SRX23396874	Illumina NovaSeq X Plus	W428	PAIRED	RANDOM	GENOMIC	ILLUMINA	2025-05-07T00:00:00Z	2024-01-25T23:03:00Z	1	SRP486017	7000706400	China	Asia	2022-12-21	Microbe\, viral or environmental	China:Guangdong	IIdA20G1 and IIdA19G1	tissue sample																									NA	NA	NA	NA
Cryptosporidium parvum	SRR27731261	W406	remove	experimental laboratory data	NA	WGS	PRJNA759748	SAMN21193175	Bos taurus	2318482709	SOUTH CHINA AGRICULTURAL UNIVERSITY	run.zq,sra,fastq	s3,ncbi,gs	ncbi.public,s3.us-east-1,gs.us-east1	SRX23396873	Illumina NovaSeq X Plus	W406	PAIRED	RANDOM	GENOMIC	ILLUMINA	2025-05-07T00:00:00Z	2024-01-25T23:05:00Z	1	SRP486017	6896589000	China	Asia	2023-01-17	Microbe\, viral or environmental	China:Guangdong	IIdA20G1 and IIdA19G1	tissue sample																									NA	NA	NA	NA
Cryptosporidium parvum	SRR27731262	W424	remove	experimental laboratory data	NA	WGS	PRJNA759749	SAMN21193176	Bos taurus	2179231670	SOUTH CHINA AGRICULTURAL UNIVERSITY	run.zq,fastq,sra	s3,ncbi,gs	gs.us-east1,ncbi.public,s3.us-east-1	SRX23396872	Illumina NovaSeq X Plus	W424	PAIRED	RANDOM	GENOMIC	ILLUMINA	2025-05-07T00:00:00Z	2024-01-25T23:04:00Z	1	SRP486017	6608321400	China	Asia	2022-12-21	Microbe\, viral or environmental	China:Guangdong	IIdA20G1 and IIdA19G1	tissue sample																									NA	NA	NA	NA
Cryptosporidium parvum	SRR27731263	W423	remove	experimental laboratory data	NA	WGS	PRJNA759750	SAMN21193177	Bos taurus	2298140690	SOUTH CHINA AGRICULTURAL UNIVERSITY	sra,fastq,run.zq	ncbi,s3,gs	ncbi.public,s3.us-east-1,gs.us-east1	SRX23396871	Illumina NovaSeq X Plus	W423	PAIRED	RANDOM	GENOMIC	ILLUMINA	2025-05-07T00:00:00Z	2024-01-25T23:05:00Z	1	SRP486017	6974696400	China	Asia	2022-12-21	Microbe\, viral or environmental	China:Guangdong	IIdA20G1 and IIdA19G1	tissue sample																									NA	NA	NA	NA
Cryptosporidium parvum	SRR27731264	W422	remove	experimental laboratory data	NA	WGS	PRJNA759751	SAMN21193178	Bos taurus	2271062819	SOUTH CHINA AGRICULTURAL UNIVERSITY	run.zq,fastq,sra	s3,gs,ncbi	ncbi.public,gs.us-east1,s3.us-east-1	SRX23396870	Illumina NovaSeq X Plus	W422	PAIRED	RANDOM	GENOMIC	ILLUMINA	2025-05-07T00:00:00Z	2024-01-25T23:03:00Z	1	SRP486017	6813602700	China	Asia	2022-12-21	Microbe\, viral or environmental	China:Guangdong	IIdA20G1 and IIdA19G1	tissue sample																									NA	NA	NA	NA
Cryptosporidium parvum	SRR27731265	W416	remove	experimental laboratory data	NA	WGS	PRJNA759752	SAMN21193179	Bos taurus	2356492630	SOUTH CHINA AGRICULTURAL UNIVERSITY	fastq,run.zq,sra	gs,s3,ncbi	gs.us-east1,s3.us-east-1,ncbi.public	SRX23396869	Illumina NovaSeq X Plus	W416	PAIRED	RANDOM	GENOMIC	ILLUMINA	2025-05-07T00:00:00Z	2024-01-25T23:03:00Z	1	SRP486017	7128473700	China	Asia	2022-11-30	Microbe\, viral or environmental	China:Guangdong	IIdA20G1 and IIdA19G1	tissue sample																									NA	NA	NA	NA
Cryptosporidium parvum	SRR27731266	W415	remove	experimental laboratory data	NA	WGS	PRJNA759753	SAMN21193180	Bos taurus	2430971945	SOUTH CHINA AGRICULTURAL UNIVERSITY	sra,fastq,run.zq	ncbi,gs,s3	s3.us-east-1,ncbi.public,gs.us-east1	SRX23396868	Illumina NovaSeq X Plus	W415	PAIRED	RANDOM	GENOMIC	ILLUMINA	2025-05-07T00:00:00Z	2024-01-25T23:05:00Z	1	SRP486017	7279602000	China	Asia	2022-11-30	Microbe\, viral or environmental	China:Guangdong	IIdA20G1 and IIdA19G1	tissue sample																									NA	NA	NA	NA
Cryptosporidium parvum	SRR27731267	W414	remove	experimental laboratory data	NA	WGS	PRJNA759754	SAMN21193181	Bos taurus	2325009261	SOUTH CHINA AGRICULTURAL UNIVERSITY	run.zq,fastq,sra	ncbi,gs,s3	ncbi.public,s3.us-east-1,gs.us-east1	SRX23396867	Illumina NovaSeq X Plus	W414	PAIRED	RANDOM	GENOMIC	ILLUMINA	2025-05-07T00:00:00Z	2024-01-25T23:05:00Z	1	SRP486017	7032499800	China	Asia	2022-11-30	Microbe\, viral or environmental	China:Guangdong	IIdA20G1 and IIdA19G1	tissue sample																									NA	NA	NA	NA
Cryptosporidium parvum	SRR27731268	W401	remove	experimental laboratory data	NA	WGS	PRJNA759755	SAMN21193182	Bos taurus	2295895057	SOUTH CHINA AGRICULTURAL UNIVERSITY	fastq,sra,run.zq	gs,s3,ncbi	s3.us-east-1,ncbi.public,gs.us-east1	SRX23396866	Illumina NovaSeq X Plus	W401	PAIRED	RANDOM	GENOMIC	ILLUMINA	2025-05-07T00:00:00Z	2024-01-25T23:05:00Z	1	SRP486017	6972265500	China	Asia	2022-11-30	Microbe\, viral or environmental	China:Guangdong	IIdA20G1 and IIdA19G1	tissue sample																									NA	NA	NA	NA
Cryptosporidium parvum	SRR27731269	W400	remove	experimental laboratory data	NA	WGS	PRJNA759756	SAMN21193183	Bos taurus	2308998234	SOUTH CHINA AGRICULTURAL UNIVERSITY	sra,run.zq,fastq	s3,ncbi,gs	ncbi.public,s3.us-east-1,gs.us-east1	SRX23396865	Illumina NovaSeq X Plus	W400	PAIRED	RANDOM	GENOMIC	ILLUMINA	2025-05-07T00:00:00Z	2024-01-25T23:05:00Z	1	SRP486017	7076724900	China	Asia	2022-11-30	Microbe\, viral or environmental	China:Guangdong	IIdA20G1 and IIdA19G1	tissue sample																									NA	NA	NA	NA
Cryptosporidium parvum	SRR27731270	W399	remove	experimental laboratory data	NA	WGS	PRJNA759757	SAMN21193184	Bos taurus	2239774986	SOUTH CHINA AGRICULTURAL UNIVERSITY	sra,fastq,run.zq	gs,s3,ncbi	s3.us-east-1,ncbi.public,gs.us-east1	SRX23396864	Illumina NovaSeq X Plus	W399	PAIRED	RANDOM	GENOMIC	ILLUMINA	2025-05-07T00:00:00Z	2024-01-25T23:04:00Z	1	SRP486017	6736647000	China	Asia	2022-12-21	Microbe\, viral or environmental	China:Guangdong	IIdA20G1 and IIdA19G1	tissue sample																									NA	NA	NA	NA
Cryptosporidium parvum	SRR27731271	W392	remove	experimental laboratory data	NA	WGS	PRJNA759758	SAMN21193185	Bos taurus	2405998747	SOUTH CHINA AGRICULTURAL UNIVERSITY	run.zq,sra,fastq	ncbi,s3,gs	ncbi.public,gs.us-east1,s3.us-east-1	SRX23396863	Illumina NovaSeq X Plus	W392	PAIRED	RANDOM	GENOMIC	ILLUMINA	2025-05-07T00:00:00Z	2024-01-25T23:05:00Z	1	SRP486017	7257154200	China	Asia	2022-12-21	Microbe\, viral or environmental	China:Guangdong	IIdA20G1 and IIdA19G1	tissue sample																									NA	NA	NA	NA
Cryptosporidium parvum	SRR27731272	W405	remove	experimental laboratory data	NA	WGS	PRJNA759759	SAMN21193186	Bos taurus	2431139339	SOUTH CHINA AGRICULTURAL UNIVERSITY	run.zq,sra,fastq	gs,s3,ncbi	gs.us-east1,s3.us-east-1,ncbi.public	SRX23396862	Illumina NovaSeq X Plus	W405	PAIRED	RANDOM	GENOMIC	ILLUMINA	2025-05-07T00:00:00Z	2024-01-25T23:06:00Z	1	SRP486017	7268630700	China	Asia	2023-01-17	Microbe\, viral or environmental	China:Guangdong	IIdA20G1 and IIdA19G1	tissue sample																									NA	NA	NA	NA
Cryptosporidium parvum	SRR27731273	W391	remove	experimental laboratory data	NA	WGS	PRJNA759760	SAMN21193187	Bos taurus	2453500370	SOUTH CHINA AGRICULTURAL UNIVERSITY	run.zq,sra,fastq	ncbi,s3,gs	gs.us-east1,ncbi.public,s3.us-east-1	SRX23396861	Illumina NovaSeq X Plus	W391	PAIRED	RANDOM	GENOMIC	ILLUMINA	2025-05-07T00:00:00Z	2024-01-25T23:03:00Z	1	SRP486017	7424590500	China	Asia	2022-12-21	Microbe\, viral or environmental	China:Guangdong	IIdA20G1 and IIdA19G1	tissue sample																									NA	NA	NA	NA
Cryptosporidium parvum	SRR27731274	W390	remove	experimental laboratory data	NA	WGS	PRJNA759761	SAMN21193188	Bos taurus	2303769260	SOUTH CHINA AGRICULTURAL UNIVERSITY	fastq,run.zq,sra	s3,ncbi,gs	ncbi.public,gs.us-east1,s3.us-east-1	SRX23396860	Illumina NovaSeq X Plus	W390	PAIRED	RANDOM	GENOMIC	ILLUMINA	2025-05-07T00:00:00Z	2024-01-25T23:05:00Z	1	SRP486017	6961626600	China	Asia	2022-12-21	Microbe\, viral or environmental	China:Guangdong	IIdA20G1 and IIdA19G1	tissue sample																									NA	NA	NA	NA
Cryptosporidium parvum	SRR27731275	W486	remove	experimental laboratory data	NA	WGS	PRJNA759762	SAMN21193189	Bos taurus	2343561454	SOUTH CHINA AGRICULTURAL UNIVERSITY	run.zq,sra,fastq	s3,ncbi,gs	ncbi.public,gs.us-east1,s3.us-east-1	SRX23396859	Illumina NovaSeq X Plus	W486	PAIRED	RANDOM	GENOMIC	ILLUMINA	2025-05-07T00:00:00Z	2024-01-25T23:05:00Z	1	SRP486017	6978998700	China	Asia	2023-01-17	Microbe\, viral or environmental	China:Guangdong	IIdA20G1 and IIdA19G1	tissue sample																									NA	NA	NA	NA
Cryptosporidium parvum	SRR27731276	W485	remove	experimental laboratory data	NA	WGS	PRJNA759763	SAMN21193190	Bos taurus	2126137473	SOUTH CHINA AGRICULTURAL UNIVERSITY	fastq,run.zq,sra	s3,gs,ncbi	gs.us-east1,s3.us-east-1,ncbi.public	SRX23396858	Illumina NovaSeq X Plus	W485	PAIRED	RANDOM	GENOMIC	ILLUMINA	2025-05-07T00:00:00Z	2024-01-25T23:04:00Z	1	SRP486017	6365704800	China	Asia	2023-01-17	Microbe\, viral or environmental	China:Guangdong	IIdA20G1 and IIdA19G1	tissue sample																									NA	NA	NA	NA
Cryptosporidium parvum	SRR27731277	W481	remove	experimental laboratory data	NA	WGS	PRJNA759764	SAMN21193191	Bos taurus	2012995278	SOUTH CHINA AGRICULTURAL UNIVERSITY	fastq,run.zq,sra	gs,ncbi,s3	gs.us-east1,s3.us-east-1,ncbi.public	SRX23396857	Illumina NovaSeq X Plus	W481	PAIRED	RANDOM	GENOMIC	ILLUMINA	2025-05-07T00:00:00Z	2024-01-25T23:04:00Z	1	SRP486017	6006348000	China	Asia	2023-01-17	Microbe\, viral or environmental	China:Guangdong	IIdA20G1 and IIdA19G1	tissue sample																									NA	NA	NA	NA
Cryptosporidium parvum	SRR27731278	W480	remove	experimental laboratory data	NA	WGS	PRJNA759765	SAMN21193192	Bos taurus	2057654704	SOUTH CHINA AGRICULTURAL UNIVERSITY	run.zq,fastq,sra	s3,ncbi,gs	gs.us-east1,s3.us-east-1,ncbi.public	SRX23396856	Illumina NovaSeq X Plus	W480	PAIRED	RANDOM	GENOMIC	ILLUMINA	2025-05-07T00:00:00Z	2024-01-25T23:04:00Z	1	SRP486017	6056772600	China	Asia	2023-01-17	Microbe\, viral or environmental	China:Guangdong	IIdA20G1 and IIdA19G1	tissue sample																									NA	NA	NA	NA
Cryptosporidium parvum	SRR27731279	W439	remove	experimental laboratory data	NA	WGS	PRJNA759766	SAMN21193193	Bos taurus	2440321590	SOUTH CHINA AGRICULTURAL UNIVERSITY	sra,run.zq,fastq	s3,ncbi,gs	ncbi.public,gs.us-east1,s3.us-east-1	SRX23396855	Illumina NovaSeq X Plus	W439	PAIRED	RANDOM	GENOMIC	ILLUMINA	2025-05-07T00:00:00Z	2024-01-25T23:06:00Z	1	SRP486017	7355155200	China	Asia	2022-12-21	Microbe\, viral or environmental	China:Guangdong	IIdA20G1 and IIdA19G1	tissue sample																									NA	NA	NA	NA
Cryptosporidium parvum	SRR27731280	W438	remove	experimental laboratory data	NA	WGS	PRJNA759767	SAMN21193194	Bos taurus	2445610716	SOUTH CHINA AGRICULTURAL UNIVERSITY	run.zq,fastq,sra	ncbi,gs,s3	s3.us-east-1,ncbi.public,gs.us-east1	SRX23396854	Illumina NovaSeq X Plus	W438	PAIRED	RANDOM	GENOMIC	ILLUMINA	2025-05-07T00:00:00Z	2024-01-25T23:06:00Z	1	SRP486017	7385351400	China	Asia	2022-12-21	Microbe\, viral or environmental	China:Guangdong	IIdA20G1 and IIdA19G1	tissue sample																									NA	NA	NA	NA
Cryptosporidium parvum	SRR27731281	W437	remove	experimental laboratory data	NA	WGS	PRJNA759768	SAMN21193195	Bos taurus	2234552084	SOUTH CHINA AGRICULTURAL UNIVERSITY	run.zq,sra,fastq	ncbi,gs,s3	s3.us-east-1,gs.us-east1,ncbi.public	SRX23396853	Illumina NovaSeq X Plus	W437	PAIRED	RANDOM	GENOMIC	ILLUMINA	2025-05-07T00:00:00Z	2024-01-25T23:05:00Z	1	SRP486017	6739538700	China	Asia	2022-12-21	Microbe\, viral or environmental	China:Guangdong	IIdA20G1 and IIdA19G1	tissue sample																									NA	NA	NA	NA
Cryptosporidium parvum	SRR27731282	W433	remove	experimental laboratory data	NA	WGS	PRJNA759769	SAMN21193196	Bos taurus	2553841758	SOUTH CHINA AGRICULTURAL UNIVERSITY	run.zq,sra,fastq	gs,ncbi,s3	gs.us-east1,ncbi.public,s3.us-east-1	SRX23396852	Illumina NovaSeq X Plus	W433	PAIRED	RANDOM	GENOMIC	ILLUMINA	2025-05-07T00:00:00Z	2024-01-25T23:06:00Z	1	SRP486017	7511121300	China	Asia	2022-12-21	Microbe\, viral or environmental	China:Guangdong	IIdA20G1 and IIdA19G1	tissue sample																									NA	NA	NA	NA
Cryptosporidium parvum	SRR27731283	W398	remove	experimental laboratory data	NA	WGS	PRJNA759770	SAMN21193197	Bos taurus	2346904762	SOUTH CHINA AGRICULTURAL UNIVERSITY	sra,fastq,run.zq	gs,s3,ncbi	ncbi.public,s3.us-east-1,gs.us-east1	SRX23396851	Illumina NovaSeq X Plus	W398	PAIRED	RANDOM	GENOMIC	ILLUMINA	2025-05-07T00:00:00Z	2024-01-25T23:06:00Z	1	SRP486017	7054598400	China	Asia	2022-12-21	Microbe\, viral or environmental	China:Guangdong	IIdA20G1 and IIdA19G1	tissue sample																									NA	NA	NA	NA
Cryptosporidium parvum	SRR27731284	W432	remove	experimental laboratory data	NA	WGS	PRJNA759771	SAMN21193198	Bos taurus	2143239503	SOUTH CHINA AGRICULTURAL UNIVERSITY	sra,run.zq,fastq	ncbi,s3,gs	s3.us-east-1,gs.us-east1,ncbi.public	SRX23396850	Illumina NovaSeq X Plus	W432	PAIRED	RANDOM	GENOMIC	ILLUMINA	2025-05-07T00:00:00Z	2024-01-25T23:03:00Z	1	SRP486017	6491020800	China	Asia	2022-12-21	Microbe\, viral or environmental	China:Guangdong	IIdA20G1 and IIdA19G1	tissue sample																									NA	NA	NA	NA
Cryptosporidium parvum	SRR27731285	W431	remove	experimental laboratory data	NA	WGS	PRJNA759772	SAMN21193199	Bos taurus	2253121516	SOUTH CHINA AGRICULTURAL UNIVERSITY	sra,run.zq,fastq	gs,s3,ncbi	ncbi.public,gs.us-east1,s3.us-east-1	SRX23396849	Illumina NovaSeq X Plus	W431	PAIRED	RANDOM	GENOMIC	ILLUMINA	2025-05-07T00:00:00Z	2024-01-25T23:01:00Z	1	SRP486017	6820374000	China	Asia	2022-12-21	Microbe\, viral or environmental	China:Guangdong	IIdA20G1 and IIdA19G1	tissue sample																									NA	NA	NA	NA
Cryptosporidium parvum	SRR27731286	W427	remove	experimental laboratory data	NA	WGS	PRJNA759773	SAMN21193200	Bos taurus	2236996027	SOUTH CHINA AGRICULTURAL UNIVERSITY	run.zq,fastq,sra	s3,ncbi,gs	gs.us-east1,s3.us-east-1,ncbi.public	SRX23396848	Illumina NovaSeq X Plus	W427	PAIRED	RANDOM	GENOMIC	ILLUMINA	2025-05-07T00:00:00Z	2024-01-25T23:01:00Z	1	SRP486017	6802617300	China	Asia	2022-12-21	Microbe\, viral or environmental	China:Guangdong	IIdA20G1 and IIdA19G1	tissue sample																									NA	NA	NA	NA
Cryptosporidium parvum	SRR27731287	W425	remove	experimental laboratory data	NA	WGS	PRJNA759774	SAMN21193201	Bos taurus	2352127828	SOUTH CHINA AGRICULTURAL UNIVERSITY	sra,fastq,run.zq	s3,gs,ncbi	s3.us-east-1,gs.us-east1,ncbi.public	SRX23396847	Illumina NovaSeq X Plus	W425	PAIRED	RANDOM	GENOMIC	ILLUMINA	2025-05-07T00:00:00Z	2024-01-25T23:01:00Z	1	SRP486017	7116607800	China	Asia	2022-12-21	Microbe\, viral or environmental	China:Guangdong	IIdA20G1 and IIdA19G1	tissue sample																									NA	NA	NA	NA
Cryptosporidium parvum	SRR27731288	W421	remove	experimental laboratory data	NA	WGS	PRJNA759775	SAMN21193202	Bos taurus	2105782315	SOUTH CHINA AGRICULTURAL UNIVERSITY	run.zq,fastq,sra	ncbi,s3,gs	s3.us-east-1,ncbi.public,gs.us-east1	SRX23396846	Illumina NovaSeq X Plus	W421	PAIRED	RANDOM	GENOMIC	ILLUMINA	2025-05-07T00:00:00Z	2024-01-25T23:01:00Z	1	SRP486017	6350831100	China	Asia	2022-12-21	Microbe\, viral or environmental	China:Guangdong	IIdA20G1 and IIdA19G1	tissue sample																									NA	NA	NA	NA
Cryptosporidium parvum	SRR27731289	W418	remove	experimental laboratory data	NA	WGS	PRJNA759776	SAMN21193203	Bos taurus	2369882284	SOUTH CHINA AGRICULTURAL UNIVERSITY	run.zq,sra,fastq	gs,s3,ncbi	s3.us-east-1,ncbi.public,gs.us-east1	SRX23396845	Illumina NovaSeq X Plus	W418	PAIRED	RANDOM	GENOMIC	ILLUMINA	2025-05-07T00:00:00Z	2024-01-25T23:01:00Z	1	SRP486017	7182668400	China	Asia	2022-11-30	Microbe\, viral or environmental	China:Guangdong	IIdA20G1 and IIdA19G1	tissue sample																									NA	NA	NA	NA
Cryptosporidium parvum	SRR27731290	W417	remove	experimental laboratory data	NA	WGS	PRJNA759777	SAMN21193204	Bos taurus	2308500449	SOUTH CHINA AGRICULTURAL UNIVERSITY	run.zq,sra,fastq	s3,ncbi,gs	s3.us-east-1,ncbi.public,gs.us-east1	SRX23396844	Illumina NovaSeq X Plus	W417	PAIRED	RANDOM	GENOMIC	ILLUMINA	2025-05-07T00:00:00Z	2024-01-25T23:01:00Z	1	SRP486017	6998984100	China	Asia	2022-11-30	Microbe\, viral or environmental	China:Guangdong	IIdA20G1 and IIdA19G1	tissue sample																									NA	NA	NA	NA
Cryptosporidium parvum	SRR27731291	W404	remove	experimental laboratory data	NA	WGS	PRJNA759778	SAMN21193205	Bos taurus	2269199949	SOUTH CHINA AGRICULTURAL UNIVERSITY	sra,fastq,run.zq	s3,gs,ncbi	s3.us-east-1,ncbi.public,gs.us-east1	SRX23396843	Illumina NovaSeq X Plus	W404	PAIRED	RANDOM	GENOMIC	ILLUMINA	2025-05-07T00:00:00Z	2024-01-25T23:01:00Z	1	SRP486017	6861303900	China	Asia	2022-11-30	Microbe\, viral or environmental	China:Guangdong	IIdA20G1 and IIdA19G1	tissue sample																									NA	NA	NA	NA
Cryptosporidium parvum	SRR27731292	W403	remove	experimental laboratory data	NA	WGS	PRJNA759779	SAMN21193206	Bos taurus	2129370404	SOUTH CHINA AGRICULTURAL UNIVERSITY	fastq,run.zq,sra	gs,s3,ncbi	s3.us-east-1,ncbi.public,gs.us-east1	SRX23396842	Illumina NovaSeq X Plus	W403	PAIRED	RANDOM	GENOMIC	ILLUMINA	2025-05-07T00:00:00Z	2024-01-25T23:03:00Z	1	SRP486017	6476473500	China	Asia	2022-12-21	Microbe\, viral or environmental	China:Guangdong	IIdA20G1 and IIdA19G1	tissue sample																									NA	NA	NA	NA
Cryptosporidium parvum	SRR27731293	W402	remove	experimental laboratory data	NA	WGS	PRJNA759780	SAMN21193207	Bos taurus	2300972037	SOUTH CHINA AGRICULTURAL UNIVERSITY	sra,fastq,run.zq	gs,s3,ncbi	gs.us-east1,s3.us-east-1,ncbi.public	SRX23396841	Illumina NovaSeq X Plus	W402	PAIRED	RANDOM	GENOMIC	ILLUMINA	2025-05-07T00:00:00Z	2024-01-25T23:03:00Z	1	SRP486017	6974378700	China	Asia	2022-11-30	Microbe\, viral or environmental	China:Guangdong	IIdA20G1 and IIdA19G1	tissue sample																									NA	NA	NA	NA
Cryptosporidium parvum	SRR27731294	W397	remove	experimental laboratory data	NA	WGS	PRJNA759781	SAMN21193208	Bos taurus	2445502694	SOUTH CHINA AGRICULTURAL UNIVERSITY	fastq,sra,run.zq	gs,ncbi,s3	ncbi.public,s3.us-east-1,gs.us-east1	SRX23396840	Illumina NovaSeq X Plus	W397	PAIRED	RANDOM	GENOMIC	ILLUMINA	2025-05-07T00:00:00Z	2024-01-25T23:05:00Z	1	SRP486017	7315337100	China	Asia	2022-12-21	Microbe\, viral or environmental	China:Guangdong	IIdA20G1 and IIdA19G1	tissue sample																									NA	NA	NA	NA
Cryptosporidium parvum	SRR27731295	W395	remove	experimental laboratory data	NA	WGS	PRJNA759782	SAMN21193209	Bos taurus	2297215769	SOUTH CHINA AGRICULTURAL UNIVERSITY	sra,fastq,run.zq	s3,gs,ncbi	gs.us-east1,ncbi.public,s3.us-east-1	SRX23396839	Illumina NovaSeq X Plus	W395	PAIRED	RANDOM	GENOMIC	ILLUMINA	2025-05-07T00:00:00Z	2024-01-25T23:03:00Z	1	SRP486017	7044046500	China	Asia	2022-11-30	Microbe\, viral or environmental	China:Guangdong	IIdA20G1 and IIdA19G1	tissue sample																									NA	NA	NA	NA
Cryptosporidium parvum	SRR27731296	W394	remove	experimental laboratory data	NA	WGS	PRJNA759783	SAMN21193210	Bos taurus	2351412580	SOUTH CHINA AGRICULTURAL UNIVERSITY	run.zq,sra,fastq	gs,s3,ncbi	ncbi.public,s3.us-east-1,gs.us-east1	SRX23396838	Illumina NovaSeq X Plus	W394	PAIRED	RANDOM	GENOMIC	ILLUMINA	2025-05-07T00:00:00Z	2024-01-25T23:03:00Z	1	SRP486017	7265981100	China	Asia	2022-11-30	Microbe\, viral or environmental	China:Guangdong	IIdA20G1 and IIdA19G1	tissue sample																									NA	NA	NA	NA
Cryptosporidium parvum	SRR27731297	W393	remove	experimental laboratory data	NA	WGS	PRJNA759784	SAMN21193211	Bos taurus	2436185128	SOUTH CHINA AGRICULTURAL UNIVERSITY	fastq,sra,run.zq	s3,ncbi,gs	ncbi.public,gs.us-east1,s3.us-east-1	SRX23396837	Illumina NovaSeq X Plus	W393	PAIRED	RANDOM	GENOMIC	ILLUMINA	2025-05-07T00:00:00Z	2024-01-25T23:04:00Z	1	SRP486017	7414335900	China	Asia	2022-11-30	Microbe\, viral or environmental	China:Guangdong	IIdA20G1 and IIdA19G1	tissue sample																									NA	NA	NA	NA
Cryptosporidium parvum	SRR27731298	W389	remove	experimental laboratory data	NA	WGS	PRJNA759785	SAMN21193212	Bos taurus	2397473943	SOUTH CHINA AGRICULTURAL UNIVERSITY	fastq,run.zq,sra	ncbi,gs,s3	s3.us-east-1,ncbi.public,gs.us-east1	SRX23396836	Illumina NovaSeq X Plus	W389	PAIRED	RANDOM	GENOMIC	ILLUMINA	2025-05-07T00:00:00Z	2024-01-25T23:06:00Z	1	SRP486017	7245726300	China	Asia	2022-11-30	Microbe\, viral or environmental	China:Guangdong	IIdA20G1 and IIdA19G1	tissue sample																									NA	NA	NA	NA
Cryptosporidium parvum	SRR27731299	W494	remove	experimental laboratory data	NA	WGS	PRJNA759786	SAMN21193213	Bos taurus	2531663764	SOUTH CHINA AGRICULTURAL UNIVERSITY	sra,run.zq,fastq	s3,gs,ncbi	ncbi.public,gs.us-east1,s3.us-east-1	SRX23396835	Illumina NovaSeq X Plus	W494	PAIRED	RANDOM	GENOMIC	ILLUMINA	2025-05-07T00:00:00Z	2024-01-25T23:04:00Z	1	SRP486017	7448941800	China	Asia	2023-02-02	Microbe\, viral or environmental	China:Guangdong	IIdA20G1 and IIdA19G1	tissue sample																									NA	NA	NA	NA
Cryptosporidium parvum	SRR27731300	W493	remove	experimental laboratory data	NA	WGS	PRJNA759787	SAMN21193214	Bos taurus	2195975790	SOUTH CHINA AGRICULTURAL UNIVERSITY	sra,fastq,run.zq	s3,ncbi,gs	gs.us-east1,s3.us-east-1,ncbi.public	SRX23396834	Illumina NovaSeq X Plus	W493	PAIRED	RANDOM	GENOMIC	ILLUMINA	2025-05-07T00:00:00Z	2024-01-25T23:05:00Z	1	SRP486017	6478626600	China	Asia	2023-02-02	Microbe\, viral or environmental	China:Guangdong	IIdA20G1 and IIdA19G1	tissue sample																									NA	NA	NA	NA
Cryptosporidium parvum	SRR27731301	W496	remove	experimental laboratory data	NA	WGS	PRJNA759788	SAMN21193215	Bos taurus	2442880126	SOUTH CHINA AGRICULTURAL UNIVERSITY	run.zq,fastq,sra	ncbi,gs,s3	ncbi.public,s3.us-east-1,gs.us-east1	SRX23396833	Illumina NovaSeq X Plus	W496	PAIRED	RANDOM	GENOMIC	ILLUMINA	2025-05-07T00:00:00Z	2024-01-25T23:03:00Z	1	SRP486017	7150684800	China	Asia	2023-02-02	Microbe\, viral or environmental	China:Guangdong	IIdA20G1 and IIdA19G1	tissue sample																									NA	NA	NA	NA
Cryptosporidium parvum	SRR27731302	W495	remove	experimental laboratory data	NA	WGS	PRJNA759789	SAMN21193216	Bos taurus	2388988936	SOUTH CHINA AGRICULTURAL UNIVERSITY	run.zq,sra,fastq	ncbi,s3,gs	gs.us-east1,ncbi.public,s3.us-east-1	SRX23396832	Illumina NovaSeq X Plus	W495	PAIRED	RANDOM	GENOMIC	ILLUMINA	2025-05-07T00:00:00Z	2024-01-25T23:05:00Z	1	SRP486017	6939229500	China	Asia	2023-02-02	Microbe\, viral or environmental	China:Guangdong	IIdA20G1 and IIdA19G1	tissue sample																									NA	NA	NA	NA
Cryptosporidium parvum	SRR27731303	W479	remove	experimental laboratory data	NA	WGS	PRJNA759790	SAMN21193217	Bos taurus	2140030556	SOUTH CHINA AGRICULTURAL UNIVERSITY	fastq,run.zq,sra	gs,ncbi,s3	s3.us-east-1,ncbi.public,gs.us-east1	SRX23396831	Illumina NovaSeq X Plus	W479	PAIRED	RANDOM	GENOMIC	ILLUMINA	2025-05-07T00:00:00Z	2024-01-25T23:03:00Z	1	SRP486017	6283831500	China	Asia	2023-01-17	Microbe\, viral or environmental	China:Guangdong	IIdA20G1 and IIdA19G1	tissue sample																									NA	NA	NA	NA
Cryptosporidium parvum	SRR27731304	W478	remove	experimental laboratory data	NA	WGS	PRJNA759791	SAMN21193218	Bos taurus	2354024220	SOUTH CHINA AGRICULTURAL UNIVERSITY	sra,fastq,run.zq	ncbi,s3,gs	ncbi.public,s3.us-east-1,gs.us-east1	SRX23396830	Illumina NovaSeq X Plus	W478	PAIRED	RANDOM	GENOMIC	ILLUMINA	2025-05-07T00:00:00Z	2024-01-25T23:03:00Z	1	SRP486017	6962031300	China	Asia	2023-01-17	Microbe\, viral or environmental	China:Guangdong	IIdA20G1 and IIdA19G1	tissue sample																									NA	NA	NA	NA
Cryptosporidium parvum	SRR27731305	W396	remove	experimental laboratory data	NA	WGS	PRJNA759792	SAMN21193219	Bos taurus	2426033410	SOUTH CHINA AGRICULTURAL UNIVERSITY	sra,fastq,run.zq	gs,s3,ncbi	ncbi.public,gs.us-east1,s3.us-east-1	SRX23396829	Illumina NovaSeq X Plus	W396	PAIRED	RANDOM	GENOMIC	ILLUMINA	2025-05-07T00:00:00Z	2024-01-25T23:04:00Z	1	SRP486017	7260795300	China	Asia	2022-12-21	Microbe\, viral or environmental	China:Guangdong	IIdA20G1 and IIdA19G1	tissue sample																									NA	NA	NA	NA
Cryptosporidium parvum	SRR27731306	W347	remove	experimental laboratory data	NA	WGS	PRJNA759793	SAMN21193220	Bos taurus	1991917265	SOUTH CHINA AGRICULTURAL UNIVERSITY	fastq,sra,run.zq	ncbi,gs,s3	s3.us-east-1,ncbi.public,gs.us-east1	SRX23396828	Illumina NovaSeq X Plus	W347	PAIRED	RANDOM	GENOMIC	ILLUMINA	2025-05-07T00:00:00Z	2024-01-25T23:04:00Z	1	SRP486017	6178940100	China	Asia	2022-09-13	Microbe\, viral or environmental	China:Guangdong	IIdA20G1 and IIdA19G1	tissue sample																									NA	NA	NA	NA
Cryptosporidium parvum	SRR30219000	W595	remove	experimental laboratory data	NA	WGS	PRJNA759794	SAMN21193221	Bos taurus	1415859263	SOUTH CHINA AGRICULTURAL UNIVERSITY	run.zq,sra,fastq	ncbi,gs,s3	gs.us-east1,ncbi.public,s3.us-east-1	SRX25681887	Illumina NovaSeq X Plus	W595	PAIRED	RANDOM	GENOMIC	ILLUMINA	2025-05-07T00:00:00Z	2024-08-13T06:21:00Z	1	SRP486017	4259510100	China	Asia	2023-10-18	Microbe\, viral or environmental	China:Guangdong	IIdA20G1 and IIdA19G1	tissue sample																									NA	NA	NA	NA
Cryptosporidium parvum	SRR30219001	W594	remove	experimental laboratory data	NA	WGS	PRJNA759795	SAMN21193222	Bos taurus	1625448801	SOUTH CHINA AGRICULTURAL UNIVERSITY	fastq,sra,run.zq	gs,s3,ncbi	s3.us-east-1,ncbi.public,gs.us-east1	SRX25681886	Illumina NovaSeq X Plus	W594	PAIRED	RANDOM	GENOMIC	ILLUMINA	2025-05-07T00:00:00Z	2024-08-13T06:21:00Z	1	SRP486017	4954793700	China	Asia	2023-10-18	Microbe\, viral or environmental	China:Guangdong	IIdA20G1 and IIdA19G1	tissue sample																									NA	NA	NA	NA
Cryptosporidium parvum	SRR30219002	W592	remove	experimental laboratory data	NA	WGS	PRJNA759796	SAMN21193223	Bos taurus	1669600919	SOUTH CHINA AGRICULTURAL UNIVERSITY	sra,fastq,run.zq	s3,ncbi,gs	s3.us-east-1,ncbi.public,gs.us-east1	SRX25681885	Illumina NovaSeq X Plus	W592	PAIRED	RANDOM	GENOMIC	ILLUMINA	2025-05-07T00:00:00Z	2024-08-13T06:22:00Z	1	SRP486017	5092196700	China	Asia	2023-10-18	Microbe\, viral or environmental	China:Guangdong	IIdA20G1 and IIdA19G1	tissue sample																									NA	NA	NA	NA
Cryptosporidium parvum	SRR30219003	W591	remove	experimental laboratory data	NA	WGS	PRJNA759797	SAMN21193224	Bos taurus	2213963728	SOUTH CHINA AGRICULTURAL UNIVERSITY	fastq,sra,run.zq	ncbi,gs,s3	ncbi.public,gs.us-east1,s3.us-east-1	SRX25681884	Illumina NovaSeq X Plus	W591	PAIRED	RANDOM	GENOMIC	ILLUMINA	2025-05-07T00:00:00Z	2024-08-13T06:24:00Z	1	SRP486017	6915218100	China	Asia	2023-10-18	Microbe\, viral or environmental	China:Guangdong	IIdA20G1 and IIdA19G1	tissue sample																									NA	NA	NA	NA
Cryptosporidium parvum	SRR30219004	W590	remove	experimental laboratory data	NA	WGS	PRJNA759798	SAMN21193225	Bos taurus	1636654554	SOUTH CHINA AGRICULTURAL UNIVERSITY	fastq,sra,run.zq	s3,ncbi,gs	gs.us-east1,s3.us-east-1,ncbi.public	SRX25681883	Illumina NovaSeq X Plus	W590	PAIRED	RANDOM	GENOMIC	ILLUMINA	2025-05-07T00:00:00Z	2024-08-13T06:22:00Z	1	SRP486017	4975234200	China	Asia	2023-10-18	Microbe\, viral or environmental	China:Guangdong	IIdA20G1 and IIdA19G1	tissue sample																									NA	NA	NA	NA
Cryptosporidium parvum	SRR30219005	W589	remove	experimental laboratory data	NA	WGS	PRJNA759799	SAMN21193226	Bos taurus	1598614195	SOUTH CHINA AGRICULTURAL UNIVERSITY	run.zq,sra,fastq	s3,ncbi,gs	gs.us-east1,ncbi.public,s3.us-east-1	SRX25681882	Illumina NovaSeq X Plus	W589	PAIRED	RANDOM	GENOMIC	ILLUMINA	2025-05-07T00:00:00Z	2024-08-13T06:22:00Z	1	SRP486017	4865430900	China	Asia	2023-10-18	Microbe\, viral or environmental	China:Guangdong	IIdA20G1 and IIdA19G1	tissue sample																									NA	NA	NA	NA
Cryptosporidium parvum	SRR30219006	W588	remove	experimental laboratory data	NA	WGS	PRJNA759800	SAMN21193227	Bos taurus	1793292069	SOUTH CHINA AGRICULTURAL UNIVERSITY	sra,run.zq,fastq	s3,gs,ncbi	gs.us-east1,s3.us-east-1,ncbi.public	SRX25681881	Illumina NovaSeq X Plus	W588	PAIRED	RANDOM	GENOMIC	ILLUMINA	2025-05-07T00:00:00Z	2024-08-13T06:22:00Z	1	SRP486017	5476116900	China	Asia	2023-09-05	Microbe\, viral or environmental	China:Guangdong	IIdA20G1 and IIdA19G1	tissue sample																									NA	NA	NA	NA
Cryptosporidium parvum	SRR30219007	W587	remove	experimental laboratory data	NA	WGS	PRJNA759801	SAMN21193228	Bos taurus	1877564723	SOUTH CHINA AGRICULTURAL UNIVERSITY	run.zq,sra,fastq	gs,s3,ncbi	ncbi.public,gs.us-east1,s3.us-east-1	SRX25681880	Illumina NovaSeq X Plus	W587	PAIRED	RANDOM	GENOMIC	ILLUMINA	2025-05-07T00:00:00Z	2024-08-13T06:23:00Z	1	SRP486017	5990928900	China	Asia	2023-09-05	Microbe\, viral or environmental	China:Guangdong	IIdA20G1 and IIdA19G1	tissue sample																									NA	NA	NA	NA
Cryptosporidium parvum	SRR30219009	W596	remove	experimental laboratory data	NA	WGS	PRJNA759802	SAMN21193229	Bos taurus	1707836561	SOUTH CHINA AGRICULTURAL UNIVERSITY	fastq,sra,run.zq	gs,s3,ncbi	s3.us-east-1,gs.us-east1,ncbi.public	SRX25681878	Illumina NovaSeq X Plus	W596	PAIRED	RANDOM	GENOMIC	ILLUMINA	2025-05-07T00:00:00Z	2024-08-13T06:24:00Z	1	SRP486017	5206158000	China	Asia	2023-10-18	Microbe\, viral or environmental	China:Guangdong	IIdA20G1 and IIdA19G1	tissue sample																									NA	NA	NA	NA
Cryptosporidium parvum	SRR30219010	W586	remove	experimental laboratory data	NA	WGS	PRJNA759803	SAMN21193230	Bos taurus	1919100366	SOUTH CHINA AGRICULTURAL UNIVERSITY	fastq,run.zq,sra	s3,ncbi,gs	s3.us-east-1,gs.us-east1,ncbi.public	SRX25681877	Illumina NovaSeq X Plus	W586	PAIRED	RANDOM	GENOMIC	ILLUMINA	2025-05-07T00:00:00Z	2024-08-13T06:23:00Z	1	SRP486017	6113100000	China	Asia	2023-09-05	Microbe\, viral or environmental	China:Guangdong	IIdA20G1 and IIdA19G1	tissue sample																									NA	NA	NA	NA
Cryptosporidium parvum	SRR30219011	W585	remove	experimental laboratory data	NA	WGS	PRJNA759804	SAMN21193231	Bos taurus	2535235907	SOUTH CHINA AGRICULTURAL UNIVERSITY	fastq,run.zq,sra	s3,ncbi,gs	gs.us-east1,ncbi.public,s3.us-east-1	SRX25681876	Illumina NovaSeq X Plus	W585	PAIRED	RANDOM	GENOMIC	ILLUMINA	2025-05-07T00:00:00Z	2024-08-13T06:25:00Z	1	SRP486017	7701420000	China	Asia	2023-09-05	Microbe\, viral or environmental	China:Guangdong	IIdA20G1 and IIdA19G1	tissue sample																									NA	NA	NA	NA
Cryptosporidium parvum	SRR3091751	1499_metagenome	remove	experimental laboratory data	NA	WGS	PRJNA759805	SAMN21193232	Bos taurus	3908985214	PUBLIC HEALTH AGENCY OF SWEDEN	fastq,run.zq,sra	gs,ncbi,s3	gs.us-east1,ncbi.public,s3.us-east-1	SRX1522147	Illumina MiSeq	meta1499	PAIRED	other	GENOMIC	ILLUMINA	2017-02-01T00:00:00Z	2016-01-08T09:10:00Z	1	SRP068228	6273032762	Sweden	Europe	missing	Microbe\, viral or environmental	Sweden: Uppsala	metagenome	metagenome	feces	missing																							NA	NA	NA	NA
Cryptosporidium parvum	SRR3091752	1499_cell1	remove	experimental laboratory data	NA	WGS	PRJNA759806	SAMN21193233	Bos taurus	485321888	PUBLIC HEALTH AGENCY OF SWEDEN	fastq,run.zq,sra	gs,ncbi,s3	gs.us-east1,ncbi.public,s3.us-east-1	SRX1522148	Illumina MiSeq	CP0035C8	PAIRED	MDA	GENOMIC	ILLUMINA	2017-02-01T00:00:00Z	2016-01-08T09:00:00Z	1	SRP068228	919800000	Sweden	Europe	missing	Microbe\, viral or environmental	Sweden: Uppsala	cell 1	single cell	feces	missing																							NA	NA	NA	NA
Cryptosporidium parvum	SRR3091753	1499_cell10	remove	experimental laboratory data	NA	WGS	PRJNA759807	SAMN21193234	Bos taurus	919823831	PUBLIC HEALTH AGENCY OF SWEDEN	fastq,run.zq,sra	gs,ncbi,s3	gs.us-east1,ncbi.public,s3.us-east-1	SRX1522149	Illumina MiSeq	CP0036E6	PAIRED	MDA	GENOMIC	ILLUMINA	2017-02-01T00:00:00Z	2016-01-08T09:00:00Z	1	SRP068228	1877439000	Sweden	Europe	missing	Microbe\, viral or environmental	Sweden: Uppsala	cell 10	single cell	feces	missing																							NA	NA	NA	NA
Cryptosporidium parvum	SRR3091754	1499_cell2	remove	experimental laboratory data	NA	WGS	PRJNA759808	SAMN21193235	Bos taurus	696648637	PUBLIC HEALTH AGENCY OF SWEDEN	fastq,run.zq,sra	gs,ncbi,s3	gs.us-east1,ncbi.public,s3.us-east-1	SRX1522150	Illumina MiSeq	CP0035D9	PAIRED	MDA	GENOMIC	ILLUMINA	2017-02-01T00:00:00Z	2016-01-08T09:01:00Z	1	SRP068228	1366217400	Sweden	Europe	missing	Microbe\, viral or environmental	Sweden: Uppsala	cell 2	single cell	feces	missing																							NA	NA	NA	NA
Cryptosporidium parvum	SRR3091755	1499_cell3	remove	experimental laboratory data	NA	WGS	PRJNA759809	SAMN21193236	Bos taurus	1045492710	PUBLIC HEALTH AGENCY OF SWEDEN	fastq,run.zq,sra	gs,ncbi,s3	gs.us-east1,ncbi.public,s3.us-east-1	SRX1522151	Illumina MiSeq	CP0035F4	PAIRED	MDA	GENOMIC	ILLUMINA	2017-02-01T00:00:00Z	2016-01-08T09:03:00Z	1	SRP068228	2103661200	Sweden	Europe	missing	Microbe\, viral or environmental	Sweden: Uppsala	cell 3	single cell	feces	missing																							NA	NA	NA	NA
Cryptosporidium parvum	SRR3091756	1499_cell4	remove	experimental laboratory data	NA	WGS	PRJNA759810	SAMN21193237	Bos taurus	186027720	PUBLIC HEALTH AGENCY OF SWEDEN	fastq,run.zq,sra	gs,ncbi,s3	gs.us-east1,ncbi.public,s3.us-east-1	SRX1522152	Illumina MiSeq	CP0036A6	PAIRED	MDA	GENOMIC	ILLUMINA	2017-02-01T00:00:00Z	2016-01-08T09:00:00Z	1	SRP068228	341220600	Sweden	Europe	missing	Microbe\, viral or environmental	Sweden: Uppsala	cell 4	single cell	feces	missing																							NA	NA	NA	NA
Cryptosporidium parvum	SRR3091757	1499_cell5	remove	experimental laboratory data	NA	WGS	PRJNA759811	SAMN21193238	Bos taurus	603269550	PUBLIC HEALTH AGENCY OF SWEDEN	fastq,run.zq,sra	gs,ncbi,s3	gs.us-east1,ncbi.public,s3.us-east-1	SRX1522153	Illumina MiSeq	CP0036B5	PAIRED	MDA	GENOMIC	ILLUMINA	2017-02-01T00:00:00Z	2016-01-08T09:01:00Z	1	SRP068228	1218405600	Sweden	Europe	missing	Microbe\, viral or environmental	Sweden: Uppsala	cell 5	single cell	feces	missing																							NA	NA	NA	NA
Cryptosporidium parvum	SRR3091758	1499_cell6	remove	experimental laboratory data	NA	WGS	PRJNA759812	SAMN21193239	Bos taurus	702916004	PUBLIC HEALTH AGENCY OF SWEDEN	fastq,run.zq,sra	gs,ncbi,s3	gs.us-east1,ncbi.public,s3.us-east-1	SRX1522154	Illumina MiSeq	CP0036B6	PAIRED	MDA	GENOMIC	ILLUMINA	2017-02-01T00:00:00Z	2016-01-08T09:04:00Z	1	SRP068228	1459159800	Sweden	Europe	missing	Microbe\, viral or environmental	Sweden: Uppsala	cell 6	single cell	feces	missing																							NA	NA	NA	NA
Cryptosporidium parvum	SRR3091759	1499_cell7	remove	experimental laboratory data	NA	WGS	PRJNA759813	SAMN21193240	Bos taurus	714140369	PUBLIC HEALTH AGENCY OF SWEDEN	fastq,run.zq,sra	gs,ncbi,s3	gs.us-east1,ncbi.public,s3.us-east-1	SRX1522155	Illumina MiSeq	CP0036C6	PAIRED	MDA	GENOMIC	ILLUMINA	2017-02-01T00:00:00Z	2016-01-08T09:02:00Z	1	SRP068228	1469534400	Sweden	Europe	missing	Microbe\, viral or environmental	Sweden: Uppsala	cell 7	single cell	feces	missing																							NA	NA	NA	NA
Cryptosporidium parvum	SRR3091760	1499_cell8	remove	experimental laboratory data	NA	WGS	PRJNA759814	SAMN21193241	Bos taurus	717003148	PUBLIC HEALTH AGENCY OF SWEDEN	fastq,run.zq,sra	gs,ncbi,s3	gs.us-east1,ncbi.public,s3.us-east-1	SRX1522156	Illumina MiSeq	CP0036D5	PAIRED	MDA	GENOMIC	ILLUMINA	2017-02-01T00:00:00Z	2016-01-08T09:02:00Z	1	SRP068228	1460324400	Sweden	Europe	missing	Microbe\, viral or environmental	Sweden: Uppsala	cell 8	single cell	feces	missing																							NA	NA	NA	NA
Cryptosporidium parvum	SRR3091761	1499_cell9	remove	experimental laboratory data	NA	WGS	PRJNA759815	SAMN21193242	Bos taurus	692002764	PUBLIC HEALTH AGENCY OF SWEDEN	fastq,run.zq,sra	gs,ncbi,s3	gs.us-east1,ncbi.public,s3.us-east-1	SRX1522157	Illumina MiSeq	CP0036D6	PAIRED	MDA	GENOMIC	ILLUMINA	2017-02-01T00:00:00Z	2016-01-08T09:03:00Z	1	SRP068228	1360387800	Sweden	Europe	missing	Microbe\, viral or environmental	Sweden: Uppsala	cell 9	single cell	feces	missing																							NA	NA	NA	NA
Cryptosporidium parvum	SRR31034905	C. parvum IIoA15G1	remove	experimental laboratory data	NA	WGS	PRJNA759816	SAMN21193243	Mus musculus	513028511	SOUTH CHINA AGRICULTURAL UNIVERSITY	fastq,sra,run.zq	s3,ncbi,gs	gs.us-east1,s3.us-east-1,ncbi.public	SRX26420347	Illumina HiSeq 2500	1	PAIRED	PCR	GENOMIC	ILLUMINA	2024-11-21T00:00:00Z	2024-10-17T21:51:00Z	1	SRP539257	1447517500	China	Asia	2019-06-17	Microbe\, viral or environmental	China: Guangdong	24019	single cell	feces from experimentally infected GKO mice																								NA	NA	NA	NA
Cryptosporidium parvum	SRR31044660	C. parvum IIaA17G2R1	remove	experimental laboratory data	NA	WGS	PRJNA759817	SAMN21193244	Mus musculus	1575294300	SOUTH CHINA AGRICULTURAL UNIVERSITY	run.zq,fastq,sra	ncbi,gs,s3	gs.us-east1,s3.us-east-1,ncbi.public	SRX26429207	Illumina HiSeq 2500	3	PAIRED	PCR	GENOMIC	ILLUMINA	2024-11-21T00:00:00Z	2024-10-18T21:26:00Z	1	SRP539447	4758545400	USA	North America	2020-10-13	Microbe\, viral or environmental	USA	IIaA17G2R1	single cell	feces from experimentally infected GKO mice																								NA	NA	NA	NA
Cryptosporidium parvum	SRR33512232	MUC25-SP-KO	remove	experimental laboratory data	NA	WGS	PRJNA759818	SAMN21193245	Mus musculus	2329005560	SOUTH CHINA AGRICULTURAL UNIVERSITY	fastq,run.zq,sra	ncbi,s3,gs	ncbi.public,s3.us-east-1,gs.us-east1	SRX28746753	Illumina NovaSeq 6000	SP-KO	PAIRED	RANDOM	GENOMIC	ILLUMINA	2025-05-10T00:00:00Z	2025-05-10T03:39:00Z	1	SRP584318	7038180600	China	Asia	2022-10	Microbe\, viral or environmental	China: Guangdong		whole organism		SP-KO																							NA	NA	NA	NA
Cryptosporidium parvum	SRR33512233	MUC25-CDS-KO	remove	experimental laboratory data	NA	WGS	PRJNA759819	SAMN21193246	Mus musculus	2329562118	SOUTH CHINA AGRICULTURAL UNIVERSITY	run.zq,fastq,sra	ncbi,s3,gs	ncbi.public,s3.us-east-1,gs.us-east1	SRX28746752	Illumina NovaSeq 6000	CDS-KO	PAIRED	RANDOM	GENOMIC	ILLUMINA	2025-05-10T00:00:00Z	2025-05-10T03:39:00Z	1	SRP584318	7039607100	China	Asia	2022-10	Microbe\, viral or environmental	China: Guangdong		whole organism		CDS-KO																							NA	NA	NA	NA
Cryptosporidium parvum	SRR33612599	NS2.3	remove	experimental laboratory data	NA	WGS	PRJNA759820	SAMN21193247	mouse	788188577	UNIVERSITY OF PENNSYLVANIA	run.zq,fastq,sra	s3,gs,ncbi	s3.us-east-1,ncbi.public,gs.us-east1	SRX28840961	Illumina HiSeq X	NS2.3	PAIRED	RANDOM	GENOMIC	ILLUMINA	2025-09-19T00:00:00Z	2025-05-17T10:22:00Z	1	SRP586089	2181806697	uncalculated	uncalculated	2024	Microbe\, viral or environmental	not applicable	NS2.3	mixed culture																									NA	NA	NA	NA
Cryptosporidium parvum	SRR33612600	NS2.2	remove	experimental laboratory data	NA	WGS	PRJNA759821	SAMN21193248	mouse	704697268	UNIVERSITY OF PENNSYLVANIA	run.zq,fastq,sra	gs,ncbi,s3	s3.us-east-1,ncbi.public,gs.us-east1	SRX28840960	Illumina HiSeq X	NS2.2	PAIRED	RANDOM	GENOMIC	ILLUMINA	2025-09-19T00:00:00Z	2025-05-17T10:22:00Z	1	SRP586089	1938758369	uncalculated	uncalculated	2024	Microbe\, viral or environmental	not applicable	NS2.2	mixed culture																									NA	NA	NA	NA
Cryptosporidium parvum	SRR33612601	NS2.1	remove	experimental laboratory data	NA	WGS	PRJNA759822	SAMN21193249	mouse	895354144	UNIVERSITY OF PENNSYLVANIA	sra,run.zq,fastq	ncbi,s3,gs	ncbi.public,s3.us-east-1,gs.us-east1	SRX28840959	Illumina HiSeq X	NS2.1	PAIRED	RANDOM	GENOMIC	ILLUMINA	2025-09-19T00:00:00Z	2025-05-17T10:22:00Z	1	SRP586089	2470961396	uncalculated	uncalculated	2024	Microbe\, viral or environmental	not applicable	NS2.1	mixed culture																									NA	NA	NA	NA
Cryptosporidium parvum	SRR33612602	NS1.3	remove	experimental laboratory data	NA	WGS	PRJNA759823	SAMN21193250	mouse	834524843	UNIVERSITY OF PENNSYLVANIA	sra,fastq,run.zq	s3,gs,ncbi	s3.us-east-1,gs.us-east1,ncbi.public	SRX28840958	Illumina HiSeq X	NS1.3	PAIRED	RANDOM	GENOMIC	ILLUMINA	2025-09-19T00:00:00Z	2025-05-17T10:22:00Z	1	SRP586089	2322960314	uncalculated	uncalculated	2024	Microbe\, viral or environmental	not applicable	NS1.3	mixed culture																									NA	NA	NA	NA
Cryptosporidium parvum	SRR33612603	NS1.2	remove	experimental laboratory data	NA	WGS	PRJNA759824	SAMN21193251	mouse	856229669	UNIVERSITY OF PENNSYLVANIA	sra,run.zq,fastq	ncbi,s3,gs	s3.us-east-1,ncbi.public,gs.us-east1	SRX28840957	Illumina HiSeq X	NS1.2	PAIRED	RANDOM	GENOMIC	ILLUMINA	2025-09-19T00:00:00Z	2025-05-17T10:22:00Z	1	SRP586089	2372725114	uncalculated	uncalculated	2024	Microbe\, viral or environmental	not applicable	NS1.2	mixed culture																									NA	NA	NA	NA
Cryptosporidium parvum	SRR33612604	NS1.1	remove	experimental laboratory data	NA	WGS	PRJNA759825	SAMN21193252	mouse	1053490992	UNIVERSITY OF PENNSYLVANIA	run.zq,sra,fastq	s3,gs,ncbi	gs.us-east1,s3.us-east-1,ncbi.public	SRX28840956	Illumina HiSeq X	NS1.1	PAIRED	RANDOM	GENOMIC	ILLUMINA	2025-09-19T00:00:00Z	2025-05-17T10:23:00Z	1	SRP586089	2921769236	uncalculated	uncalculated	2024	Microbe\, viral or environmental	not applicable	NS1.1	mixed culture																									NA	NA	NA	NA
Cryptosporidium parvum	SRR33612605	Sel1.D4	remove	experimental laboratory data	NA	WGS	PRJNA759826	SAMN21193253	mouse	2316536930	UNIVERSITY OF PENNSYLVANIA	sra,run.zq,fastq	gs,s3,ncbi	ncbi.public,gs.us-east1,s3.us-east-1	SRX28840955	Illumina HiSeq X	Sel1.D4	PAIRED	RANDOM	GENOMIC	ILLUMINA	2025-09-19T00:00:00Z	2025-05-17T10:24:00Z	1	SRP586089	6359246137	uncalculated	uncalculated	2023	Microbe\, viral or environmental	not applicable	Sel1.D4	mixed culture																									NA	NA	NA	NA
Cryptosporidium parvum	SRR33612606	Sel1.D3	remove	experimental laboratory data	NA	WGS	PRJNA759827	SAMN21193254	mouse	2479485417	UNIVERSITY OF PENNSYLVANIA	sra,fastq,run.zq	s3,ncbi,gs	s3.us-east-1,gs.us-east1,ncbi.public	SRX28840954	Illumina HiSeq X	Sel1.D3	PAIRED	RANDOM	GENOMIC	ILLUMINA	2025-09-19T00:00:00Z	2025-05-17T10:26:00Z	1	SRP586089	6818053644	uncalculated	uncalculated	2023	Microbe\, viral or environmental	not applicable	Sel1.D3	mixed culture																									NA	NA	NA	NA
Cryptosporidium parvum	SRR33612609	Sel3.2	remove	experimental laboratory data	NA	WGS	PRJNA759828	SAMN21193255	mouse	513207966	UNIVERSITY OF PENNSYLVANIA	sra,fastq,run.zq	s3,gs,ncbi	s3.us-east-1,gs.us-east1,ncbi.public	SRX28840951	Illumina HiSeq X	Sel3.2	PAIRED	RANDOM	GENOMIC	ILLUMINA	2025-09-19T00:00:00Z	2025-05-17T10:22:00Z	1	SRP586089	1419176059	uncalculated	uncalculated	2024	Microbe\, viral or environmental	not applicable	Sel3.2	mixed culture																									NA	NA	NA	NA
Cryptosporidium parvum	SRR33612610	Sel3.1	remove	experimental laboratory data	NA	WGS	PRJNA759829	SAMN21193256	mouse	903903369	UNIVERSITY OF PENNSYLVANIA	fastq,run.zq,sra	gs,ncbi,s3	ncbi.public,gs.us-east1,s3.us-east-1	SRX28840950	Illumina HiSeq X	Sel3.1	PAIRED	RANDOM	GENOMIC	ILLUMINA	2025-09-19T00:00:00Z	2025-05-17T10:24:00Z	1	SRP586089	2489184929	uncalculated	uncalculated	2024	Microbe\, viral or environmental	not applicable	Sel3.1	mixed culture																									NA	NA	NA	NA
Cryptosporidium parvum	SRR33612611	Sel2.2	remove	experimental laboratory data	NA	WGS	PRJNA759830	SAMN21193257	mouse	854801192	UNIVERSITY OF PENNSYLVANIA	fastq,sra,run.zq	s3,ncbi,gs	ncbi.public,gs.us-east1,s3.us-east-1	SRX28840949	Illumina HiSeq X	Sel2.2	PAIRED	RANDOM	GENOMIC	ILLUMINA	2025-09-19T00:00:00Z	2025-05-17T10:22:00Z	1	SRP586089	2352214743	uncalculated	uncalculated	2024	Microbe\, viral or environmental	not applicable	Sel2.2	mixed culture																									NA	NA	NA	NA
Cryptosporidium parvum	SRR33612612	Sel2.1	remove	experimental laboratory data	NA	WGS	PRJNA759831	SAMN21193258	mouse	1112542932	UNIVERSITY OF PENNSYLVANIA	sra,run.zq,fastq	ncbi,gs,s3	ncbi.public,s3.us-east-1,gs.us-east1	SRX28840948	Illumina HiSeq X	Sel2.1	PAIRED	RANDOM	GENOMIC	ILLUMINA	2025-09-19T00:00:00Z	2025-05-17T10:23:00Z	1	SRP586089	3090331508	uncalculated	uncalculated	2024	Microbe\, viral or environmental	not applicable	Sel2.1	mixed culture																									NA	NA	NA	NA
Cryptosporidium parvum	SRR33612613	Sel1.D2	remove	experimental laboratory data	NA	WGS	PRJNA759832	SAMN21193259	mouse	2049790303	UNIVERSITY OF PENNSYLVANIA	fastq,run.zq,sra	s3,gs,ncbi	s3.us-east-1,gs.us-east1,ncbi.public	SRX28840947	Illumina HiSeq X	Sel1.D2	PAIRED	RANDOM	GENOMIC	ILLUMINA	2025-09-19T00:00:00Z	2025-05-17T10:25:00Z	1	SRP586089	5661785842	uncalculated	uncalculated	2023	Microbe\, viral or environmental	not applicable	Sel1.D2	mixed culture																									NA	NA	NA	NA
Cryptosporidium parvum	SRR33612614	Sel1.D1	remove	experimental laboratory data	NA	WGS	PRJNA759833	SAMN21193260	mouse	2320254078	UNIVERSITY OF PENNSYLVANIA	run.zq,fastq,sra	gs,ncbi,s3	s3.us-east-1,ncbi.public,gs.us-east1	SRX28840946	Illumina HiSeq X	Sel1.D1	PAIRED	RANDOM	GENOMIC	ILLUMINA	2025-09-19T00:00:00Z	2025-05-17T10:24:00Z	1	SRP586089	6427262699	uncalculated	uncalculated	2023	Microbe\, viral or environmental	not applicable	Sel1.D1	mixed culture																									NA	NA	NA	NA
Cryptosporidium parvum	SRR34764819	3-Abx-3	remove	experimental laboratory data	NA	WGS	PRJNA759834	SAMN21193261	not applicable	802697434	WASHINGTON UNIVERSITY IN ST. LOUIS	fastq,sra,run.zq	s3,ncbi,gs	ncbi.public,gs.us-east1,s3.us-east-1	SRX29898288	Illumina NovaSeq 6000	LIB005934	PAIRED	RANDOM	GENOMIC	ILLUMINA	2025-07-29T00:00:00Z	2025-07-29T17:42:00Z	1	SRP604397	2588413008	USA	North America	not applicable	Invertebrate	USA: St. Louis	3-Abx-3																										NA	NA	NA	NA
Cryptosporidium parvum	SRR34764820	3-Abx-2	remove	experimental laboratory data	NA	WGS	PRJNA759835	SAMN21193262	not applicable	706304104	WASHINGTON UNIVERSITY IN ST. LOUIS	sra,fastq,run.zq	gs,ncbi,s3	gs.us-east1,s3.us-east-1,ncbi.public	SRX29898287	Illumina NovaSeq 6000	LIB005933	PAIRED	RANDOM	GENOMIC	ILLUMINA	2025-07-29T00:00:00Z	2025-07-29T17:42:00Z	1	SRP604397	2288663210	USA	North America	not applicable	Invertebrate	USA: St. Louis	3-Abx-2																										NA	NA	NA	NA
Cryptosporidium parvum	SRR34764821	3-Abx-1	remove	experimental laboratory data	NA	WGS	PRJNA759836	SAMN21193263	not applicable	773652636	WASHINGTON UNIVERSITY IN ST. LOUIS	run.zq,fastq,sra	gs,ncbi,s3	gs.us-east1,ncbi.public,s3.us-east-1	SRX29898286	Illumina NovaSeq 6000	LIB005932	PAIRED	RANDOM	GENOMIC	ILLUMINA	2025-07-29T00:00:00Z	2025-07-29T17:42:00Z	1	SRP604397	2406988924	USA	North America	not applicable	Invertebrate	USA: St. Louis	3-Abx-1																										NA	NA	NA	NA
Cryptosporidium parvum	SRR34764822	1-Abx-3	remove	experimental laboratory data	NA	WGS	PRJNA759837	SAMN21193264	not applicable	757350054	WASHINGTON UNIVERSITY IN ST. LOUIS	run.zq,fastq,sra	ncbi,s3,gs	gs.us-east1,s3.us-east-1,ncbi.public	SRX29898285	Illumina NovaSeq 6000	LIB005931	PAIRED	RANDOM	GENOMIC	ILLUMINA	2025-07-29T00:00:00Z	2025-07-29T17:42:00Z	1	SRP604397	2345091306	USA	North America	not applicable	Invertebrate	USA: St. Louis	1-Abx-3																										NA	NA	NA	NA
Cryptosporidium parvum	SRR34764823	1-Abx-2	remove	experimental laboratory data	NA	WGS	PRJNA759838	SAMN21193265	not applicable	639810149	WASHINGTON UNIVERSITY IN ST. LOUIS	sra,run.zq,fastq	gs,s3,ncbi	ncbi.public,s3.us-east-1,gs.us-east1	SRX29898284	Illumina NovaSeq 6000	LIB005930	PAIRED	RANDOM	GENOMIC	ILLUMINA	2025-07-29T00:00:00Z	2025-07-29T17:42:00Z	1	SRP604397	2004458862	USA	North America	not applicable	Invertebrate	USA: St. Louis	1-Abx-2																										NA	NA	NA	NA
Cryptosporidium parvum	SRR34764824	1-Abx-1	remove	experimental laboratory data	NA	WGS	PRJNA759839	SAMN21193266	not applicable	737905363	WASHINGTON UNIVERSITY IN ST. LOUIS	sra,fastq,run.zq	s3,ncbi,gs	ncbi.public,gs.us-east1,s3.us-east-1	SRX29898283	Illumina NovaSeq 6000	LIB005929	PAIRED	RANDOM	GENOMIC	ILLUMINA	2025-07-29T00:00:00Z	2025-07-29T17:42:00Z	1	SRP604397	2380939612	USA	North America	not applicable	Invertebrate	USA: St. Louis	1-Abx-1																										NA	NA	NA	NA
Cryptosporidium parvum	SRR34764825	C2-3-NoAbx-3	remove	experimental laboratory data	NA	WGS	PRJNA759840	SAMN21193267	not applicable	709540071	WASHINGTON UNIVERSITY IN ST. LOUIS	run.zq,fastq,sra	gs,ncbi,s3	ncbi.public,gs.us-east1,s3.us-east-1	SRX29898282	Illumina NovaSeq 6000	LIB028750	PAIRED	RANDOM	GENOMIC	ILLUMINA	2025-07-29T00:00:00Z	2025-07-29T17:42:00Z	1	SRP604397	2240881072	USA	North America	not applicable	Invertebrate	USA: St. Louis	C2-3-NoAbx-3																										NA	NA	NA	NA
Cryptosporidium parvum	SRR34764826	C2-3-NoAbx-2	remove	experimental laboratory data	NA	WGS	PRJNA759841	SAMN21193268	not applicable	811059768	WASHINGTON UNIVERSITY IN ST. LOUIS	run.zq,fastq,sra	ncbi,s3,gs	gs.us-east1,ncbi.public,s3.us-east-1	SRX29898281	Illumina NovaSeq 6000	LIB028749	PAIRED	RANDOM	GENOMIC	ILLUMINA	2025-07-29T00:00:00Z	2025-07-29T17:42:00Z	1	SRP604397	2597785276	USA	North America	not applicable	Invertebrate	USA: St. Louis	C2-3-NoAbx-2																										NA	NA	NA	NA
Cryptosporidium parvum	SRR34764827	WGA-Yellow-2	remove	experimental laboratory data	NA	WGS	PRJNA759842	SAMN21193269	not applicable	844783547	WASHINGTON UNIVERSITY IN ST. LOUIS	fastq,run.zq,sra	ncbi,gs,s3	s3.us-east-1,gs.us-east1,ncbi.public	SRX29898280	Illumina NovaSeq 6000	LIB005927	PAIRED	RANDOM	GENOMIC	ILLUMINA	2025-07-29T00:00:00Z	2025-07-29T17:42:00Z	1	SRP604397	2730747722	USA	North America	not applicable	Invertebrate	USA: St. Louis	WGA-Yellow-2																										NA	NA	NA	NA
Cryptosporidium parvum	SRR34764828	C2-3-NoAbx-1	remove	experimental laboratory data	NA	WGS	PRJNA759843	SAMN21193270	not applicable	893651866	WASHINGTON UNIVERSITY IN ST. LOUIS	run.zq,fastq,sra	gs,s3,ncbi	s3.us-east-1,ncbi.public,gs.us-east1	SRX29898279	Illumina NovaSeq 6000	LIB028748	PAIRED	RANDOM	GENOMIC	ILLUMINA	2025-07-29T00:00:00Z	2025-07-29T17:43:00Z	1	SRP604397	2853116914	USA	North America	not applicable	Invertebrate	USA: St. Louis	C2-3-NoAbx-1																										NA	NA	NA	NA
Cryptosporidium parvum	SRR34764829	C2-1-NoAbx-3	remove	experimental laboratory data	NA	WGS	PRJNA759844	SAMN21193271	not applicable	832849065	WASHINGTON UNIVERSITY IN ST. LOUIS	sra,run.zq,fastq	s3,ncbi,gs	s3.us-east-1,gs.us-east1,ncbi.public	SRX29898278	Illumina NovaSeq 6000	LIB028747	PAIRED	RANDOM	GENOMIC	ILLUMINA	2025-07-29T00:00:00Z	2025-07-29T17:42:00Z	1	SRP604397	2666981026	USA	North America	not applicable	Invertebrate	USA: St. Louis	C2-1-NoAbx-3																										NA	NA	NA	NA
Cryptosporidium parvum	SRR34764830	C2-1-NoAbx-2	remove	experimental laboratory data	NA	WGS	PRJNA759845	SAMN21193272	not applicable	751919652	WASHINGTON UNIVERSITY IN ST. LOUIS	run.zq,fastq,sra	ncbi,s3,gs	gs.us-east1,s3.us-east-1,ncbi.public	SRX29898277	Illumina NovaSeq 6000	LIB028746	PAIRED	RANDOM	GENOMIC	ILLUMINA	2025-07-29T00:00:00Z	2025-07-29T17:42:00Z	1	SRP604397	2402281046	USA	North America	not applicable	Invertebrate	USA: St. Louis	C2-1-NoAbx-2																										NA	NA	NA	NA
Cryptosporidium parvum	SRR34764831	C2-1-NoAbx-1	remove	experimental laboratory data	NA	WGS	PRJNA759846	SAMN21193273	not applicable	782996848	WASHINGTON UNIVERSITY IN ST. LOUIS	fastq,sra,run.zq	s3,ncbi,gs	gs.us-east1,ncbi.public,s3.us-east-1	SRX29898276	Illumina NovaSeq 6000	LIB028745	PAIRED	RANDOM	GENOMIC	ILLUMINA	2025-07-29T00:00:00Z	2025-07-29T17:42:00Z	1	SRP604397	2514735276	USA	North America	not applicable	Invertebrate	USA: St. Louis	C2-1-NoAbx-1																										NA	NA	NA	NA
Cryptosporidium parvum	SRR34764832	C2-3-Abx-3	remove	experimental laboratory data	NA	WGS	PRJNA759847	SAMN21193274	not applicable	759352300	WASHINGTON UNIVERSITY IN ST. LOUIS	run.zq,sra,fastq	ncbi,gs,s3	gs.us-east1,s3.us-east-1,ncbi.public	SRX29898275	Illumina NovaSeq 6000	LIB028744	PAIRED	RANDOM	GENOMIC	ILLUMINA	2025-07-29T00:00:00Z	2025-07-29T17:42:00Z	1	SRP604397	2437265028	USA	North America	not applicable	Invertebrate	USA: St. Louis	C2-3-Abx-3																										NA	NA	NA	NA
Cryptosporidium parvum	SRR34764833	C2-3-Abx-2	remove	experimental laboratory data	NA	WGS	PRJNA759848	SAMN21193275	not applicable	738348256	WASHINGTON UNIVERSITY IN ST. LOUIS	sra,fastq,run.zq	gs,s3,ncbi	s3.us-east-1,ncbi.public,gs.us-east1	SRX29898274	Illumina NovaSeq 6000	LIB028743	PAIRED	RANDOM	GENOMIC	ILLUMINA	2025-07-29T00:00:00Z	2025-07-29T17:42:00Z	1	SRP604397	2367019526	USA	North America	not applicable	Invertebrate	USA: St. Louis	C2-3-Abx-2																										NA	NA	NA	NA
Cryptosporidium parvum	SRR34764834	C2-3-Abx-1	remove	experimental laboratory data	NA	WGS	PRJNA759849	SAMN21193276	not applicable	853163017	WASHINGTON UNIVERSITY IN ST. LOUIS	sra,fastq,run.zq	ncbi,gs,s3	s3.us-east-1,gs.us-east1,ncbi.public	SRX29898273	Illumina NovaSeq 6000	LIB028742	PAIRED	RANDOM	GENOMIC	ILLUMINA	2025-07-29T00:00:00Z	2025-07-29T17:42:00Z	1	SRP604397	2730554442	USA	North America	not applicable	Invertebrate	USA: St. Louis	C2-3-Abx-1																										NA	NA	NA	NA
Cryptosporidium parvum	SRR34764835	C2-1-Abx-3	remove	experimental laboratory data	NA	WGS	PRJNA759850	SAMN21193277	not applicable	685567184	WASHINGTON UNIVERSITY IN ST. LOUIS	sra,fastq,run.zq	gs,ncbi,s3	gs.us-east1,s3.us-east-1,ncbi.public	SRX29898272	Illumina NovaSeq 6000	LIB028741	PAIRED	RANDOM	GENOMIC	ILLUMINA	2025-07-29T00:00:00Z	2025-07-29T17:42:00Z	1	SRP604397	2209292778	USA	North America	not applicable	Invertebrate	USA: St. Louis	C2-1-Abx-3																										NA	NA	NA	NA
Cryptosporidium parvum	SRR34764836	C2-1-Abx-2	remove	experimental laboratory data	NA	WGS	PRJNA759851	SAMN21193278	not applicable	817549449	WASHINGTON UNIVERSITY IN ST. LOUIS	sra,fastq,run.zq	ncbi,s3,gs	ncbi.public,gs.us-east1,s3.us-east-1	SRX29898271	Illumina NovaSeq 6000	LIB028740	PAIRED	RANDOM	GENOMIC	ILLUMINA	2025-07-29T00:00:00Z	2025-07-29T17:42:00Z	1	SRP604397	2603556194	USA	North America	not applicable	Invertebrate	USA: St. Louis	C2-1-Abx-2																										NA	NA	NA	NA
Cryptosporidium parvum	SRR34764837	C2-1-Abx-1	remove	experimental laboratory data	NA	WGS	PRJNA759852	SAMN21193279	not applicable	787987629	WASHINGTON UNIVERSITY IN ST. LOUIS	sra,fastq,run.zq	ncbi,s3,gs	ncbi.public,s3.us-east-1,gs.us-east1	SRX29898270	Illumina NovaSeq 6000	LIB028739	PAIRED	RANDOM	GENOMIC	ILLUMINA	2025-07-29T00:00:00Z	2025-07-29T17:42:00Z	1	SRP604397	2485829044	USA	North America	not applicable	Invertebrate	USA: St. Louis	C2-1-Abx-1																										NA	NA	NA	NA
Cryptosporidium parvum	SRR34764838	WGA-Yellow-1	remove	experimental laboratory data	NA	WGS	PRJNA759853	SAMN21193280	not applicable	820288948	WASHINGTON UNIVERSITY IN ST. LOUIS	sra,fastq,run.zq	gs,s3,ncbi	s3.us-east-1,gs.us-east1,ncbi.public	SRX29898269	Illumina NovaSeq 6000	LIB005926	PAIRED	RANDOM	GENOMIC	ILLUMINA	2025-07-29T00:00:00Z	2025-07-29T17:42:00Z	1	SRP604397	2647373676	USA	North America	not applicable	Invertebrate	USA: St. Louis	WGA-Yellow-1																										NA	NA	NA	NA
Cryptosporidium parvum	SRR34764839	C2-WGA-Yellow-e5	remove	experimental laboratory data	NA	WGS	PRJNA759854	SAMN21193281	not applicable	828835768	WASHINGTON UNIVERSITY IN ST. LOUIS	sra,fastq,run.zq	gs,s3,ncbi	s3.us-east-1,ncbi.public,gs.us-east1	SRX29898268	Illumina NovaSeq 6000	LIB028738	PAIRED	RANDOM	GENOMIC	ILLUMINA	2025-07-29T00:00:00Z	2025-07-29T17:42:00Z	1	SRP604397	2647823354	USA	North America	not applicable	Invertebrate	USA: St. Louis	C2-WGA-Yellow-e5																										NA	NA	NA	NA
Cryptosporidium parvum	SRR34764840	IOWA-TK-GFP	remove	experimental laboratory data	NA	WGS	PRJNA759855	SAMN21193282	not applicable	715943277	WASHINGTON UNIVERSITY IN ST. LOUIS	run.zq,sra,fastq	s3,gs,ncbi	ncbi.public,gs.us-east1,s3.us-east-1	SRX29898267	Illumina NovaSeq 6000	LIB028736	PAIRED	RANDOM	GENOMIC	ILLUMINA	2025-07-29T00:00:00Z	2025-07-29T17:42:00Z	1	SRP604397	2285023204	USA	North America	not applicable	Invertebrate	USA: St. Louis	IOWA-TK-GFP																										NA	NA	NA	NA
Cryptosporidium parvum	SRR34764841	AUB-UPRT-mCherry	remove	experimental laboratory data	NA	WGS	PRJNA759856	SAMN21193283	not applicable	929496010	WASHINGTON UNIVERSITY IN ST. LOUIS	fastq,sra,run.zq	gs,ncbi,s3	ncbi.public,gs.us-east1,s3.us-east-1	SRX29898266	Illumina NovaSeq 6000	LIB028735	PAIRED	RANDOM	GENOMIC	ILLUMINA	2025-07-29T00:00:00Z	2025-07-29T17:42:00Z	1	SRP604397	2962513394	USA	North America	not applicable	Invertebrate	USA: St. Louis	AUB-UPRT-mCherry																										NA	NA	NA	NA
Cryptosporidium parvum	SRR34764842	3-NoAbx-3	remove	experimental laboratory data	NA	WGS	PRJNA759857	SAMN21193284	not applicable	1521236453	WASHINGTON UNIVERSITY IN ST. LOUIS	sra,run.zq,fastq	ncbi,gs,s3	s3.us-east-1,gs.us-east1,ncbi.public	SRX29898265	Illumina NovaSeq 6000	LIB005940	PAIRED	RANDOM	GENOMIC	ILLUMINA	2025-07-29T00:00:00Z	2025-07-29T17:43:00Z	1	SRP604397	4925428532	USA	North America	not applicable	Invertebrate	USA: St. Louis	3-NoAbx-3																										NA	NA	NA	NA
Cryptosporidium parvum	SRR34764843	3-NoAbx-2	remove	experimental laboratory data	NA	WGS	PRJNA759858	SAMN21193285	not applicable	835984040	WASHINGTON UNIVERSITY IN ST. LOUIS	run.zq,fastq,sra	gs,ncbi,s3	s3.us-east-1,gs.us-east1,ncbi.public	SRX29898264	Illumina NovaSeq 6000	LIB005939	PAIRED	RANDOM	GENOMIC	ILLUMINA	2025-07-29T00:00:00Z	2025-07-29T17:43:00Z	1	SRP604397	2709961062	USA	North America	not applicable	Invertebrate	USA: St. Louis	3-NoAbx-2																										NA	NA	NA	NA
Cryptosporidium parvum	SRR34764844	WGA-3-NoAbx-1-2	remove	experimental laboratory data	NA	WGS	PRJNA759859	SAMN21193286	not applicable	774880458	WASHINGTON UNIVERSITY IN ST. LOUIS	fastq,run.zq,sra	ncbi,s3,gs	gs.us-east1,s3.us-east-1,ncbi.public	SRX29898263	Illumina NovaSeq 6000	LIB005928	PAIRED	RANDOM	GENOMIC	ILLUMINA	2025-07-29T00:00:00Z	2025-07-29T17:42:00Z	1	SRP604397	2503707142	USA	North America	not applicable	Invertebrate	USA: St. Louis	WGA-3-NoAbx-1-2																										NA	NA	NA	NA
Cryptosporidium parvum	SRR34764845	3-NoAbx-1	remove	experimental laboratory data	NA	WGS	PRJNA759860	SAMN21193287	not applicable	573956209	WASHINGTON UNIVERSITY IN ST. LOUIS	fastq,sra,run.zq	s3,gs,ncbi	gs.us-east1,s3.us-east-1,ncbi.public	SRX29898262	Illumina NovaSeq 6000	LIB005938	PAIRED	RANDOM	GENOMIC	ILLUMINA	2025-07-29T00:00:00Z	2025-07-29T17:42:00Z	1	SRP604397	1847196892	USA	North America	not applicable	Invertebrate	USA: St. Louis	3-NoAbx-1																										NA	NA	NA	NA
Cryptosporidium parvum	SRR34764846	1-NoAbx-3	remove	experimental laboratory data	NA	WGS	PRJNA759861	SAMN21193288	not applicable	1359354088	WASHINGTON UNIVERSITY IN ST. LOUIS	fastq,sra,run.zq	s3,gs,ncbi	gs.us-east1,s3.us-east-1,ncbi.public	SRX29898261	Illumina NovaSeq 6000	LIB005937	PAIRED	RANDOM	GENOMIC	ILLUMINA	2025-07-29T00:00:00Z	2025-07-29T17:42:00Z	1	SRP604397	4338049404	USA	North America	not applicable	Invertebrate	USA: St. Louis	1-NoAbx-3																										NA	NA	NA	NA
Cryptosporidium parvum	SRR34764847	1-NoAbx-2	remove	experimental laboratory data	NA	WGS	PRJNA759862	SAMN21193289	not applicable	2977056025	WASHINGTON UNIVERSITY IN ST. LOUIS	sra,fastq,run.zq	gs,ncbi,s3	ncbi.public,gs.us-east1,s3.us-east-1	SRX29898260	Illumina NovaSeq 6000	LIB005936	PAIRED	RANDOM	GENOMIC	ILLUMINA	2025-07-29T00:00:00Z	2025-07-29T17:44:00Z	1	SRP604397	9635589350	USA	North America	not applicable	Invertebrate	USA: St. Louis	1-NoAbx-2																										NA	NA	NA	NA
Cryptosporidium parvum	SRR34764848	1-NoAbx-1	remove	experimental laboratory data	NA	WGS	PRJNA759863	SAMN21193290	not applicable	15525365422	WASHINGTON UNIVERSITY IN ST. LOUIS	fastq,sra,run.zq	gs,s3,ncbi	ncbi.public,gs.us-east1,s3.us-east-1	SRX29898259	Illumina NovaSeq 6000	LIB005935	PAIRED	RANDOM	GENOMIC	ILLUMINA	2025-07-29T00:00:00Z	2025-07-29T18:00:00Z	1	SRP604397	50382531348	USA	North America	not applicable	Invertebrate	USA: St. Louis	1-NoAbx-1																										NA	NA	NA	NA
Cryptosporidium parvum	SRR34764849	AUB-TK-GFP	remove	experimental laboratory data	NA	WGS	PRJNA759864	SAMN21193291	not applicable	3462160144	WASHINGTON UNIVERSITY IN ST. LOUIS	fastq,run.zq,sra	gs,ncbi,s3	s3.us-east-1,ncbi.public,gs.us-east1	SRX29898258	Illumina NovaSeq 6000	LIBHGKKMDSX72	PAIRED	RANDOM	GENOMIC	ILLUMINA	2025-07-29T00:00:00Z	2025-07-29T17:47:00Z	1	SRP604397	10179534234	USA	North America	not applicable	Invertebrate	USA: St. Louis	AUB-TK-GFP																										NA	NA	NA	NA
Cryptosporidium parvum	SRR34764850	IOWA-UPRT-mCherry	remove	experimental laboratory data	NA	WGS	PRJNA759865	SAMN21193292	not applicable	3206427372	WASHINGTON UNIVERSITY IN ST. LOUIS	sra,run.zq,fastq	gs,s3,ncbi	s3.us-east-1,gs.us-east1,ncbi.public	SRX29898257	Illumina NovaSeq 6000	LIBHGKKMDSX71	PAIRED	RANDOM	GENOMIC	ILLUMINA	2025-07-29T00:00:00Z	2025-07-29T17:44:00Z	1	SRP604397	9335368432	USA	North America	not applicable	Invertebrate	USA: St. Louis	IOWA-UPRT-mCherry																										NA	NA	NA	NA
Cryptosporidium parvum	SRR35684699	Clofazimine3	remove	experimental laboratory data	NA	WGS	PRJNA759866	SAMN21193293		824170431	UNIVERSITY OF PENNSYLVANIA	sra,fastq,run.zq	s3,ncbi,gs	gs.us-east1,ncbi.public,s3.us-east-1	SRX30734354	Illumina HiSeq 2000	Clofazimine3	PAIRED	RANDOM	GENOMIC	ILLUMINA	2026-02-24T00:00:00Z	2025-09-30T13:48:00Z	1	SRP630082	2800833768	USA	North America	2024	Microbe\, viral or environmental	USA		Purified oocysts	fecal matter	crossc3																							NA	NA	NA	NA
Cryptosporidium parvum	SRR35684700	Clofazimine2	remove	experimental laboratory data	NA	WGS	PRJNA759867	SAMN21193294		725833446	UNIVERSITY OF PENNSYLVANIA	run.zq,fastq,sra	gs,s3,ncbi	ncbi.public,gs.us-east1,s3.us-east-1	SRX30734353	Illumina HiSeq 2000	Clofazimine2	PAIRED	RANDOM	GENOMIC	ILLUMINA	2026-02-24T00:00:00Z	2025-09-30T13:47:00Z	1	SRP630082	2477261304	USA	North America	2024	Microbe\, viral or environmental	USA		Purified oocysts	fecal matter	crossc2																							NA	NA	NA	NA
Cryptosporidium parvum	SRR35684701	Clofazimine1	remove	experimental laboratory data	NA	WGS	PRJNA759868	SAMN21193295		576484627	UNIVERSITY OF PENNSYLVANIA	sra,fastq,run.zq	ncbi,gs,s3	ncbi.public,gs.us-east1,s3.us-east-1	SRX30734352	Illumina HiSeq 2000	Clofazimine1	PAIRED	RANDOM	GENOMIC	ILLUMINA	2026-02-24T00:00:00Z	2025-09-30T13:47:00Z	1	SRP630082	1964072704	USA	North America	2024	Microbe\, viral or environmental	USA		Purified oocysts	fecal matter	crossc1																							NA	NA	NA	NA
Cryptosporidium parvum	SRR35684702	Vehicle3	remove	experimental laboratory data	NA	WGS	PRJNA759869	SAMN21193296		1008163370	UNIVERSITY OF PENNSYLVANIA	run.zq,sra,fastq	gs,s3,ncbi	s3.us-east-1,ncbi.public,gs.us-east1	SRX30734351	Illumina HiSeq 2000	Vehicle3	PAIRED	RANDOM	GENOMIC	ILLUMINA	2026-02-24T00:00:00Z	2025-09-30T13:47:00Z	1	SRP630082	3428770892	USA	North America	2024	Microbe\, viral or environmental	USA		Purified oocysts	fecal matter	crossv3																							NA	NA	NA	NA
Cryptosporidium parvum	SRR35684703	Vehicle2	remove	experimental laboratory data	NA	WGS	PRJNA759870	SAMN21193297		549117535	UNIVERSITY OF PENNSYLVANIA	sra,run.zq,fastq	s3,gs,ncbi	gs.us-east1,s3.us-east-1,ncbi.public	SRX30734350	Illumina HiSeq 2000	Vehicle2	PAIRED	RANDOM	GENOMIC	ILLUMINA	2026-02-24T00:00:00Z	2025-09-30T13:47:00Z	1	SRP630082	1866788236	USA	North America	2024	Microbe\, viral or environmental	USA		Purified oocysts	fecal matter	crossv2																							NA	NA	NA	NA
Cryptosporidium parvum	SRR35684704	Vehicle1	remove	experimental laboratory data	NA	WGS	PRJNA759871	SAMN21193298		753181739	UNIVERSITY OF PENNSYLVANIA	sra,run.zq,fastq	ncbi,gs,s3	s3.us-east-1,ncbi.public,gs.us-east1	SRX30734349	Illumina HiSeq 2000	Vehicle1	PAIRED	RANDOM	GENOMIC	ILLUMINA	2026-02-24T00:00:00Z	2025-09-30T13:48:00Z	1	SRP630082	2553528384	USA	North America	2024	Microbe\, viral or environmental	USA		Purified oocysts	fecal matter	crossv1																							NA	NA	NA	NA
Cryptosporidium parvum	SRR35684705	KVI_parent	remove	experimental laboratory data	NA	WGS	PRJNA759872	SAMN21193299		322374962	UNIVERSITY OF PENNSYLVANIA	run.zq,fastq,sra	s3,gs,ncbi	gs.us-east1,s3.us-east-1,ncbi.public	SRX30734348	Illumina HiSeq 2000	KVI_parent	PAIRED	RANDOM	GENOMIC	ILLUMINA	2026-02-24T00:00:00Z	2025-10-02T06:21:00Z	1	SRP630082	890209614	Israel	Asia	2024	Microbe\, viral or environmental	Israel		Purified oocysts	fecal matter	2d																							NA	NA	NA	NA
Cryptosporidium parvum	SRR35684706	BGF_parent	remove	experimental laboratory data	NA	WGS	PRJNA759873	SAMN21193300		313045714	UNIVERSITY OF PENNSYLVANIA	run.zq,sra,fastq	ncbi,gs,s3	ncbi.public,s3.us-east-1,gs.us-east1	SRX30734347	Illumina HiSeq 2000	BGF_parent	PAIRED	RANDOM	GENOMIC	ILLUMINA	2026-02-24T00:00:00Z	2025-10-03T00:03:00Z	1	SRP630082	873206831	USA	North America	2024	Microbe\, viral or environmental	USA		Purified oocysts	fecal matter	2a																							NA	NA	NA	NA
Cryptosporidium parvum	SRR37481094	W688	remove	experimental laboratory data	NA	WGS	PRJNA759874	SAMN21193301	Bos taurus	2042170828	SOUTH CHINA AGRICULTURAL UNIVERSITY	fastq,run.zq,sra	gs,ncbi,s3	s3.us-east-1,gs.us-east1,ncbi.public	SRX32377013	Illumina NovaSeq X Plus	W688	PAIRED	RANDOM	GENOMIC	ILLUMINA	2026-04-17T00:00:00Z	2026-03-04T20:48:00Z	1	SRP681069	6209283000	China	Asia	2024-07-21	Microbe\, viral or environmental	China:Guangdong	IIdA20G1 and IIdA19G1	tissue sample																									NA	NA	NA	NA
Cryptosporidium parvum	SRR37481095	W468	remove	experimental laboratory data	NA	WGS	PRJNA759875	SAMN21193302	Bos taurus	2397632186	SOUTH CHINA AGRICULTURAL UNIVERSITY	sra,fastq,run.zq	gs,ncbi,s3	gs.us-east1,s3.us-east-1,ncbi.public	SRX32377012	Illumina NovaSeq X Plus	W468	PAIRED	RANDOM	GENOMIC	ILLUMINA	2026-04-17T00:00:00Z	2026-03-04T20:39:00Z	1	SRP681069	7101477900	China	Asia	2023-01-17	Microbe\, viral or environmental	China:Guangdong	IIdA20G1 and IIdA19G1	tissue sample																									NA	NA	NA	NA
Cryptosporidium parvum	SRR37481096	W373	remove	experimental laboratory data	NA	WGS	PRJNA759876	SAMN21193303	Bos taurus	2330921825	SOUTH CHINA AGRICULTURAL UNIVERSITY	run.zq,fastq,sra	s3,gs,ncbi	s3.us-east-1,gs.us-east1,ncbi.public	SRX32377011	Illumina NovaSeq X Plus	W373	PAIRED	RANDOM	GENOMIC	ILLUMINA	2026-04-17T00:00:00Z	2026-03-04T20:51:00Z	1	SRP681069	7057788300	China	Asia	2022-10-25	Microbe\, viral or environmental	China:Guangdong	IIdA20G1 and IIdA19G1	tissue sample																									NA	NA	NA	NA
Cryptosporidium parvum	SRR37481097	W454	remove	experimental laboratory data	NA	WGS	PRJNA759877	SAMN21193304	Bos taurus	2278043085	SOUTH CHINA AGRICULTURAL UNIVERSITY	run.zq,sra,fastq	ncbi,gs,s3	ncbi.public,s3.us-east-1,gs.us-east1	SRX32377010	Illumina NovaSeq X Plus	W454	PAIRED	RANDOM	GENOMIC	ILLUMINA	2026-04-17T00:00:00Z	2026-03-04T20:50:00Z	1	SRP681069	6719412000	China	Asia	2023-01-17	Microbe\, viral or environmental	China:Guangdong	IIdA20G1 and IIdA19G1	tissue sample																									NA	NA	NA	NA
Cryptosporidium parvum	SRR37481098	W685	remove	experimental laboratory data	NA	WGS	PRJNA759878	SAMN21193305	Bos taurus	3374170902	SOUTH CHINA AGRICULTURAL UNIVERSITY	run.zq,fastq,sra	s3,ncbi,gs	gs.us-east1,ncbi.public,s3.us-east-1	SRX32377009	Illumina NovaSeq X Plus	W685	PAIRED	RANDOM	GENOMIC	ILLUMINA	2026-04-17T00:00:00Z	2026-03-04T21:08:00Z	1	SRP681069	11518281900	China	Asia	2024-07-19	Microbe\, viral or environmental	China:Guangdong	IIdA20G1 and IIdA19G1	tissue sample																									NA	NA	NA	NA
Cryptosporidium parvum	SRR37481099	W466	remove	experimental laboratory data	NA	WGS	PRJNA759879	SAMN21193306	Bos taurus	2302582984	SOUTH CHINA AGRICULTURAL UNIVERSITY	run.zq,fastq,sra	s3,ncbi,gs	ncbi.public,s3.us-east-1,gs.us-east1	SRX32377008	Illumina NovaSeq X Plus	W466	PAIRED	RANDOM	GENOMIC	ILLUMINA	2026-04-17T00:00:00Z	2026-03-04T21:02:00Z	1	SRP681069	6891342900	China	Asia	2023-01-17	Microbe\, viral or environmental	China:Guangdong	IIdA20G1 and IIdA19G1	tissue sample																									NA	NA	NA	NA
Cryptosporidium parvum	SRR37481100	W384	remove	experimental laboratory data	NA	WGS	PRJNA759880	SAMN21193307	Bos taurus	2356093697	SOUTH CHINA AGRICULTURAL UNIVERSITY	sra,fastq,run.zq	s3,ncbi,gs	s3.us-east-1,ncbi.public,gs.us-east1	SRX32377007	Illumina NovaSeq X Plus	W384	PAIRED	RANDOM	GENOMIC	ILLUMINA	2026-04-17T00:00:00Z	2026-03-04T20:37:00Z	1	SRP681069	7134491400	China	Asia	2022-10-25	Microbe\, viral or environmental	China:Guangdong	IIdA20G1 and IIdA19G1	tissue sample																									NA	NA	NA	NA
Cryptosporidium parvum	SRR37481101	W465	remove	experimental laboratory data	NA	WGS	PRJNA759881	SAMN21193308	Bos taurus	2396865306	SOUTH CHINA AGRICULTURAL UNIVERSITY	sra,fastq,run.zq	gs,ncbi,s3	ncbi.public,gs.us-east1,s3.us-east-1	SRX32377006	Illumina NovaSeq X Plus	W465	PAIRED	RANDOM	GENOMIC	ILLUMINA	2026-04-17T00:00:00Z	2026-03-04T20:36:00Z	1	SRP681069	6997006500	China	Asia	2023-01-17	Microbe\, viral or environmental	China:Guangdong	IIdA20G1 and IIdA19G1	tissue sample																									NA	NA	NA	NA
Cryptosporidium parvum	SRR37481102	W455	remove	experimental laboratory data	NA	WGS	PRJNA759882	SAMN21193309	Bos taurus	2359325166	SOUTH CHINA AGRICULTURAL UNIVERSITY	sra,run.zq,fastq	s3,gs,ncbi	gs.us-east1,s3.us-east-1,ncbi.public	SRX32377005	Illumina NovaSeq X Plus	W455	PAIRED	RANDOM	GENOMIC	ILLUMINA	2026-04-17T00:00:00Z	2026-03-04T20:35:00Z	1	SRP681069	6894917700	China	Asia	2023-01-17	Microbe\, viral or environmental	China:Guangdong	IIdA20G1 and IIdA19G1	tissue sample																									NA	NA	NA	NA
Cryptosporidium parvum	SRR37481103	W383	remove	experimental laboratory data	NA	WGS	PRJNA759883	SAMN21193310	Bos taurus	2239825200	SOUTH CHINA AGRICULTURAL UNIVERSITY	fastq,run.zq,sra	ncbi,s3,gs	ncbi.public,gs.us-east1,s3.us-east-1	SRX32377004	Illumina NovaSeq X Plus	W383	PAIRED	RANDOM	GENOMIC	ILLUMINA	2026-04-17T00:00:00Z	2026-03-04T20:36:00Z	1	SRP681069	6840745200	China	Asia	2022-10-25	Microbe\, viral or environmental	China:Guangdong	IIdA20G1 and IIdA19G1	tissue sample																									NA	NA	NA	NA
Cryptosporidium parvum	SRR37481104	W464	remove	experimental laboratory data	NA	WGS	PRJNA759884	SAMN21193311	Bos taurus	2378907442	SOUTH CHINA AGRICULTURAL UNIVERSITY	sra,run.zq,fastq	s3,ncbi,gs	ncbi.public,gs.us-east1,s3.us-east-1	SRX32377003	Illumina NovaSeq X Plus	W464	PAIRED	RANDOM	GENOMIC	ILLUMINA	2026-04-17T00:00:00Z	2026-03-04T20:36:00Z	1	SRP681069	7037222700	China	Asia	2023-01-17	Microbe\, viral or environmental	China:Guangdong	IIdA20G1 and IIdA19G1	tissue sample																									NA	NA	NA	NA
Cryptosporidium parvum	SRR37481105	W388	remove	experimental laboratory data	NA	WGS	PRJNA759885	SAMN21193312	Bos taurus	2345693570	SOUTH CHINA AGRICULTURAL UNIVERSITY	run.zq,fastq,sra	gs,ncbi,s3	s3.us-east-1,ncbi.public,gs.us-east1	SRX32377002	Illumina NovaSeq X Plus	W388	PAIRED	RANDOM	GENOMIC	ILLUMINA	2026-04-17T00:00:00Z	2026-03-04T20:35:00Z	1	SRP681069	6936692400	China	Asia	2022-10-25	Microbe\, viral or environmental	China:Guangdong	IIdA20G1 and IIdA19G1	tissue sample																									NA	NA	NA	NA
Cryptosporidium parvum	SRR37481106	W446	remove	experimental laboratory data	NA	WGS	PRJNA759886	SAMN21193313	Bos taurus	2036805047	SOUTH CHINA AGRICULTURAL UNIVERSITY	sra,run.zq,fastq	ncbi,s3,gs	gs.us-east1,ncbi.public,s3.us-east-1	SRX32377001	Illumina NovaSeq X Plus	W446	PAIRED	RANDOM	GENOMIC	ILLUMINA	2026-04-17T00:00:00Z	2026-03-04T20:34:00Z	1	SRP681069	6066475200	China	Asia	2022-12-21	Microbe\, viral or environmental	China:Guangdong	IIdA20G1 and IIdA19G1	tissue sample																									NA	NA	NA	NA
Cryptosporidium parvum	SRR37481107	W445	remove	experimental laboratory data	NA	WGS	PRJNA759887	SAMN21193314	Bos taurus	2476233281	SOUTH CHINA AGRICULTURAL UNIVERSITY	run.zq,fastq,sra	ncbi,gs,s3	gs.us-east1,s3.us-east-1,ncbi.public	SRX32377000	Illumina NovaSeq X Plus	W445	PAIRED	RANDOM	GENOMIC	ILLUMINA	2026-04-17T00:00:00Z	2026-03-04T20:39:00Z	1	SRP681069	7347268500	China	Asia	2023-01-17	Microbe\, viral or environmental	China:Guangdong	IIdA20G1 and IIdA19G1	tissue sample																									NA	NA	NA	NA
Cryptosporidium parvum	SRR37481108	W444	remove	experimental laboratory data	NA	WGS	PRJNA759888	SAMN21193315	Bos taurus	2109399156	SOUTH CHINA AGRICULTURAL UNIVERSITY	fastq,sra,run.zq	ncbi,s3,gs	ncbi.public,s3.us-east-1,gs.us-east1	SRX32376999	Illumina NovaSeq X Plus	W444	PAIRED	RANDOM	GENOMIC	ILLUMINA	2026-04-17T00:00:00Z	2026-03-04T20:41:00Z	1	SRP681069	6112555200	China	Asia	2022-12-21	Microbe\, viral or environmental	China:Guangdong	IIdA20G1 and IIdA19G1	tissue sample																									NA	NA	NA	NA
Cryptosporidium parvum	SRR37481109	W442	remove	experimental laboratory data	NA	WGS	PRJNA759889	SAMN21193316	Bos taurus	1972349839	SOUTH CHINA AGRICULTURAL UNIVERSITY	run.zq,fastq,sra	s3,ncbi,gs	s3.us-east-1,ncbi.public,gs.us-east1	SRX32376998	Illumina NovaSeq X Plus	W442	PAIRED	RANDOM	GENOMIC	ILLUMINA	2026-04-17T00:00:00Z	2026-03-04T20:37:00Z	1	SRP681069	5916012900	China	Asia	2022-12-21	Microbe\, viral or environmental	China:Guangdong	IIdA20G1 and IIdA19G1	tissue sample																									NA	NA	NA	NA
Cryptosporidium parvum	SRR37481110	W381	remove	experimental laboratory data	NA	WGS	PRJNA759890	SAMN21193317	Bos taurus	2086193505	SOUTH CHINA AGRICULTURAL UNIVERSITY	fastq,run.zq,sra	ncbi,gs,s3	ncbi.public,s3.us-east-1,gs.us-east1	SRX32376997	Illumina NovaSeq X Plus	W381	PAIRED	RANDOM	GENOMIC	ILLUMINA	2026-04-17T00:00:00Z	2026-03-04T20:34:00Z	1	SRP681069	6316369800	China	Asia	2022-10-25	Microbe\, viral or environmental	China:Guangdong	IIdA20G1 and IIdA19G1	tissue sample																									NA	NA	NA	NA
Cryptosporidium parvum	SRR37481111	W441	remove	experimental laboratory data	NA	WGS	PRJNA759891	SAMN21193318	Bos taurus	2269558058	SOUTH CHINA AGRICULTURAL UNIVERSITY	fastq,run.zq,sra	gs,s3,ncbi	s3.us-east-1,gs.us-east1,ncbi.public	SRX32376996	Illumina NovaSeq X Plus	W441	PAIRED	RANDOM	GENOMIC	ILLUMINA	2026-04-17T00:00:00Z	2026-03-04T20:38:00Z	1	SRP681069	6812820900	China	Asia	2022-12-21	Microbe\, viral or environmental	China:Guangdong	IIdA20G1 and IIdA19G1	tissue sample																									NA	NA	NA	NA
Cryptosporidium parvum	SRR37481112	W459	remove	experimental laboratory data	NA	WGS	PRJNA759892	SAMN21193319	Bos taurus	2097966962	SOUTH CHINA AGRICULTURAL UNIVERSITY	run.zq,sra,fastq	gs,ncbi,s3	gs.us-east1,ncbi.public,s3.us-east-1	SRX32376995	Illumina NovaSeq X Plus	W459	PAIRED	RANDOM	GENOMIC	ILLUMINA	2026-04-17T00:00:00Z	2026-03-04T20:37:00Z	1	SRP681069	6194121600	China	Asia	2023-02-01	Microbe\, viral or environmental	China:Guangdong	IIdA20G1 and IIdA19G1	tissue sample																									NA	NA	NA	NA
Cryptosporidium parvum	SRR37481113	W683	remove	experimental laboratory data	NA	WGS	PRJNA759893	SAMN21193320	Bos taurus	2161528314	SOUTH CHINA AGRICULTURAL UNIVERSITY	fastq,sra,run.zq	s3,ncbi,gs	s3.us-east-1,gs.us-east1,ncbi.public	SRX32376994	Illumina NovaSeq X Plus	W683	PAIRED	RANDOM	GENOMIC	ILLUMINA	2026-04-17T00:00:00Z	2026-03-04T20:51:00Z	1	SRP681069	7029229500	China	Asia	2024-07-19	Microbe\, viral or environmental	China:Guangdong	IIdA20G1 and IIdA19G1	tissue sample																									NA	NA	NA	NA
Cryptosporidium parvum	SRR37481114	W380	remove	experimental laboratory data	NA	WGS	PRJNA759894	SAMN21193321	Bos taurus	2263846125	SOUTH CHINA AGRICULTURAL UNIVERSITY	fastq,run.zq,sra	ncbi,s3,gs	ncbi.public,s3.us-east-1,gs.us-east1	SRX32376993	Illumina NovaSeq X Plus	W380	PAIRED	RANDOM	GENOMIC	ILLUMINA	2026-04-17T00:00:00Z	2026-03-04T20:43:00Z	1	SRP681069	6923997600	China	Asia	2022-10-25	Microbe\, viral or environmental	China:Guangdong	IIdA20G1 and IIdA19G1	tissue sample																									NA	NA	NA	NA
Cryptosporidium parvum	SRR37481115	W458	remove	experimental laboratory data	NA	WGS	PRJNA759895	SAMN21193322	Bos taurus	2299451523	SOUTH CHINA AGRICULTURAL UNIVERSITY	fastq,sra,run.zq	gs,ncbi,s3	gs.us-east1,s3.us-east-1,ncbi.public	SRX32376992	Illumina NovaSeq X Plus	W458	PAIRED	RANDOM	GENOMIC	ILLUMINA	2026-04-17T00:00:00Z	2026-03-04T21:03:00Z	1	SRP681069	6837811500	China	Asia	2023-01-17	Microbe\, viral or environmental	China:Guangdong	IIdA20G1 and IIdA19G1	tissue sample																									NA	NA	NA	NA
Cryptosporidium parvum	SRR37481116	W379	remove	experimental laboratory data	NA	WGS	PRJNA759896	SAMN21193323	Bos taurus	2235653291	SOUTH CHINA AGRICULTURAL UNIVERSITY	sra,fastq,run.zq	s3,ncbi,gs	ncbi.public,s3.us-east-1,gs.us-east1	SRX32376991	Illumina NovaSeq X Plus	W379	PAIRED	RANDOM	GENOMIC	ILLUMINA	2026-04-17T00:00:00Z	2026-03-04T20:36:00Z	1	SRP681069	6815631900	China	Asia	2022-10-25	Microbe\, viral or environmental	China:Guangdong	IIdA20G1 and IIdA19G1	tissue sample																									NA	NA	NA	NA
Cryptosporidium parvum	SRR37481117	W470	remove	experimental laboratory data	NA	WGS	PRJNA759897	SAMN21193324	Bos taurus	2172466129	SOUTH CHINA AGRICULTURAL UNIVERSITY	sra,fastq,run.zq	ncbi,gs,s3	gs.us-east1,s3.us-east-1,ncbi.public	SRX32376990	Illumina NovaSeq X Plus	W470	PAIRED	RANDOM	GENOMIC	ILLUMINA	2026-04-17T00:00:00Z	2026-03-04T20:35:00Z	1	SRP681069	6279657600	China	Asia	2023-01-17	Microbe\, viral or environmental	China:Guangdong	IIdA20G1 and IIdA19G1	tissue sample																									NA	NA	NA	NA
Cryptosporidium parvum	SRR37481118	W378	remove	experimental laboratory data	NA	WGS	PRJNA759898	SAMN21193325	Bos taurus	2368726948	SOUTH CHINA AGRICULTURAL UNIVERSITY	run.zq,fastq,sra	gs,s3,ncbi	s3.us-east-1,gs.us-east1,ncbi.public	SRX32376989	Illumina NovaSeq X Plus	W378	PAIRED	RANDOM	GENOMIC	ILLUMINA	2026-04-17T00:00:00Z	2026-03-04T20:48:00Z	1	SRP681069	7261002600	China	Asia	2022-10-25	Microbe\, viral or environmental	China:Guangdong	IIdA20G1 and IIdA19G1	tissue sample																									NA	NA	NA	NA
Cryptosporidium parvum	SRR37481119	W457	remove	experimental laboratory data	NA	WGS	PRJNA759899	SAMN21193326	Bos taurus	2215280951	SOUTH CHINA AGRICULTURAL UNIVERSITY	run.zq,sra,fastq	s3,ncbi,gs	s3.us-east-1,gs.us-east1,ncbi.public	SRX32376988	Illumina NovaSeq X Plus	W457	PAIRED	RANDOM	GENOMIC	ILLUMINA	2026-04-17T00:00:00Z	2026-03-04T20:35:00Z	1	SRP681069	6525174900	China	Asia	2023-01-17	Microbe\, viral or environmental	China:Guangdong	IIdA20G1 and IIdA19G1	tissue sample																									NA	NA	NA	NA
Cryptosporidium parvum	SRR37481120	W377	remove	experimental laboratory data	NA	WGS	PRJNA759900	SAMN21193327	Bos taurus	2246115531	SOUTH CHINA AGRICULTURAL UNIVERSITY	sra,run.zq,fastq	ncbi,s3,gs	gs.us-east1,ncbi.public,s3.us-east-1	SRX32376987	Illumina NovaSeq X Plus	W377	PAIRED	RANDOM	GENOMIC	ILLUMINA	2026-04-17T00:00:00Z	2026-03-04T20:35:00Z	1	SRP681069	6835785900	China	Asia	2022-10-25	Microbe\, viral or environmental	China:Guangdong	IIdA20G1 and IIdA19G1	tissue sample																									NA	NA	NA	NA
Cryptosporidium parvum	SRR37481121	W453	remove	experimental laboratory data	NA	WGS	PRJNA759901	SAMN21193328	Bos taurus	2360331900	SOUTH CHINA AGRICULTURAL UNIVERSITY	sra,fastq,run.zq	gs,ncbi,s3	s3.us-east-1,ncbi.public,gs.us-east1	SRX32376986	Illumina NovaSeq X Plus	W453	PAIRED	RANDOM	GENOMIC	ILLUMINA	2026-04-17T00:00:00Z	2026-03-04T20:35:00Z	1	SRP681069	7004780400	China	Asia	2023-01-17	Microbe\, viral or environmental	China:Guangdong	IIdA20G1 and IIdA19G1	tissue sample																									NA	NA	NA	NA
Cryptosporidium parvum	SRR37481122	W452	remove	experimental laboratory data	NA	WGS	PRJNA759902	SAMN21193329	Bos taurus	2370203401	SOUTH CHINA AGRICULTURAL UNIVERSITY	sra,fastq,run.zq	gs,s3,ncbi	s3.us-east-1,gs.us-east1,ncbi.public	SRX32376985	Illumina NovaSeq X Plus	W452	PAIRED	RANDOM	GENOMIC	ILLUMINA	2026-04-17T00:00:00Z	2026-03-04T20:42:00Z	1	SRP681069	6984689700	China	Asia	2023-01-17	Microbe\, viral or environmental	China:Guangdong	IIdA20G1 and IIdA19G1	tissue sample																									NA	NA	NA	NA
Cryptosporidium parvum	SRR37481123	W451	remove	experimental laboratory data	NA	WGS	PRJNA759903	SAMN21193330	Bos taurus	2429997636	SOUTH CHINA AGRICULTURAL UNIVERSITY	run.zq,sra,fastq	ncbi,s3,gs	gs.us-east1,s3.us-east-1,ncbi.public	SRX32376984	Illumina NovaSeq X Plus	W451	PAIRED	RANDOM	GENOMIC	ILLUMINA	2026-04-17T00:00:00Z	2026-03-04T20:57:00Z	1	SRP681069	7226274900	China	Asia	2023-01-17	Microbe\, viral or environmental	China:Guangdong	IIdA20G1 and IIdA19G1	tissue sample																									NA	NA	NA	NA
Cryptosporidium parvum	SRR37481124	W682	remove	experimental laboratory data	NA	WGS	PRJNA759904	SAMN21193331	Bos taurus	3189696290	SOUTH CHINA AGRICULTURAL UNIVERSITY	run.zq,sra,fastq	ncbi,s3,gs	gs.us-east1,s3.us-east-1,ncbi.public	SRX32376983	Illumina NovaSeq X Plus	W682	PAIRED	RANDOM	GENOMIC	ILLUMINA	2026-04-17T00:00:00Z	2026-03-04T20:59:00Z	1	SRP681069	10765953300	China	Asia	2024-07-19	Microbe\, viral or environmental	China:Guangdong	IIdA20G1 and IIdA19G1	tissue sample																									NA	NA	NA	NA
Cryptosporidium parvum	SRR37481125	W450	remove	experimental laboratory data	NA	WGS	PRJNA759905	SAMN21193332	Bos taurus	2227321762	SOUTH CHINA AGRICULTURAL UNIVERSITY	run.zq,sra,fastq	ncbi,gs,s3	gs.us-east1,s3.us-east-1,ncbi.public	SRX32376982	Illumina NovaSeq X Plus	W450	PAIRED	RANDOM	GENOMIC	ILLUMINA	2026-04-17T00:00:00Z	2026-03-04T20:39:00Z	1	SRP681069	6652806000	China	Asia	2023-01-17	Microbe\, viral or environmental	China:Guangdong	IIdA20G1 and IIdA19G1	tissue sample																									NA	NA	NA	NA
Cryptosporidium parvum	SRR37481126	W449	remove	experimental laboratory data	NA	WGS	PRJNA759906	SAMN21193333	Bos taurus	2475766380	SOUTH CHINA AGRICULTURAL UNIVERSITY	sra,run.zq,fastq	s3,gs,ncbi	gs.us-east1,s3.us-east-1,ncbi.public	SRX32376981	Illumina NovaSeq X Plus	W449	PAIRED	RANDOM	GENOMIC	ILLUMINA	2026-04-17T00:00:00Z	2026-03-04T20:39:00Z	1	SRP681069	7304477400	China	Asia	2023-01-17	Microbe\, viral or environmental	China:Guangdong	IIdA20G1 and IIdA19G1	tissue sample																									NA	NA	NA	NA
Cryptosporidium parvum	SRR37481127	W385	remove	experimental laboratory data	NA	WGS	PRJNA759907	SAMN21193334	Bos taurus	2354308613	SOUTH CHINA AGRICULTURAL UNIVERSITY	run.zq,sra,fastq	s3,ncbi,gs	ncbi.public,gs.us-east1,s3.us-east-1	SRX32376980	Illumina NovaSeq X Plus	W385	PAIRED	RANDOM	GENOMIC	ILLUMINA	2026-04-17T00:00:00Z	2026-03-04T20:46:00Z	1	SRP681069	7103082900	China	Asia	2022-10-25	Microbe\, viral or environmental	China:Guangdong	IIdA20G1 and IIdA19G1	tissue sample																									NA	NA	NA	NA
Cryptosporidium parvum	SRR37481128	W448	remove	experimental laboratory data	NA	WGS	PRJNA759908	SAMN21193335	Bos taurus	2346543964	SOUTH CHINA AGRICULTURAL UNIVERSITY	run.zq,fastq,sra	s3,gs,ncbi	gs.us-east1,ncbi.public,s3.us-east-1	SRX32376979	Illumina NovaSeq X Plus	W448	PAIRED	RANDOM	GENOMIC	ILLUMINA	2026-04-17T00:00:00Z	2026-03-04T20:51:00Z	1	SRP681069	6962731500	China	Asia	2023-01-17	Microbe\, viral or environmental	China:Guangdong	IIdA20G1 and IIdA19G1	tissue sample																									NA	NA	NA	NA
Cryptosporidium parvum	SRR37481129	W447	remove	experimental laboratory data	NA	WGS	PRJNA759909	SAMN21193336	Bos taurus	2419354805	SOUTH CHINA AGRICULTURAL UNIVERSITY	run.zq,fastq,sra	s3,gs,ncbi	ncbi.public,s3.us-east-1,gs.us-east1	SRX32376978	Illumina NovaSeq X Plus	W447	PAIRED	RANDOM	GENOMIC	ILLUMINA	2026-04-17T00:00:00Z	2026-03-04T20:44:00Z	1	SRP681069	7131191100	China	Asia	2023-01-17	Microbe\, viral or environmental	China:Guangdong	IIdA20G1 and IIdA19G1	tissue sample																									NA	NA	NA	NA
Cryptosporidium parvum	SRR37481130	W456	remove	experimental laboratory data	NA	WGS	PRJNA759910	SAMN21193337	Bos taurus	2070320865	SOUTH CHINA AGRICULTURAL UNIVERSITY	fastq,run.zq,sra	ncbi,s3,gs	gs.us-east1,s3.us-east-1,ncbi.public	SRX32376977	Illumina NovaSeq X Plus	W456	PAIRED	RANDOM	GENOMIC	ILLUMINA	2026-04-17T00:00:00Z	2026-03-04T21:01:00Z	1	SRP681069	6051280200	China	Asia	2023-02-01	Microbe\, viral or environmental	China:Guangdong	IIdA20G1 and IIdA19G1	tissue sample																									NA	NA	NA	NA
Cryptosporidium parvum	SRR37481131	W376	remove	experimental laboratory data	NA	WGS	PRJNA759911	SAMN21193338	Bos taurus	2337048351	SOUTH CHINA AGRICULTURAL UNIVERSITY	sra,run.zq,fastq	ncbi,gs,s3	ncbi.public,gs.us-east1,s3.us-east-1	SRX32376976	Illumina NovaSeq X Plus	W376	PAIRED	RANDOM	GENOMIC	ILLUMINA	2026-04-17T00:00:00Z	2026-03-04T20:37:00Z	1	SRP681069	7065733800	China	Asia	2022-10-25	Microbe\, viral or environmental	China:Guangdong	IIdA20G1 and IIdA19G1	tissue sample																									NA	NA	NA	NA
Cryptosporidium parvum	SRR37481132	W375	remove	experimental laboratory data	NA	WGS	PRJNA759912	SAMN21193339	Bos taurus	1953741645	SOUTH CHINA AGRICULTURAL UNIVERSITY	fastq,sra,run.zq	gs,ncbi,s3	s3.us-east-1,gs.us-east1,ncbi.public	SRX32376975	Illumina NovaSeq X Plus	W375	PAIRED	RANDOM	GENOMIC	ILLUMINA	2026-04-17T00:00:00Z	2026-03-04T20:35:00Z	1	SRP681069	5907743700	China	Asia	2022-10-25	Microbe\, viral or environmental	China:Guangdong	IIdA20G1 and IIdA19G1	tissue sample																									NA	NA	NA	NA
Cryptosporidium parvum	SRR37481133	W469	remove	experimental laboratory data	NA	WGS	PRJNA759913	SAMN21193340	Bos taurus	2353637886	SOUTH CHINA AGRICULTURAL UNIVERSITY	fastq,sra,run.zq	gs,s3,ncbi	ncbi.public,gs.us-east1,s3.us-east-1	SRX32376974	Illumina NovaSeq X Plus	W469	PAIRED	RANDOM	GENOMIC	ILLUMINA	2026-04-17T00:00:00Z	2026-03-04T20:48:00Z	1	SRP681069	6881065800	China	Asia	2023-01-17	Microbe\, viral or environmental	China:Guangdong	IIdA20G1 and IIdA19G1	tissue sample																									NA	NA	NA	NA
Cryptosporidium parvum	SRR37481134	W689	remove	experimental laboratory data	NA	WGS	PRJNA759914	SAMN21193341	Bos taurus	2066851916	SOUTH CHINA AGRICULTURAL UNIVERSITY	fastq,sra,run.zq	ncbi,s3,gs	s3.us-east-1,gs.us-east1,ncbi.public	SRX32376973	Illumina NovaSeq X Plus	W689	PAIRED	RANDOM	GENOMIC	ILLUMINA	2026-04-17T00:00:00Z	2026-03-04T20:35:00Z	1	SRP681069	6256165200	China	Asia	2024-07-21	Microbe\, viral or environmental	China:Guangdong	IIdA20G1 and IIdA19G1	tissue sample																									NA	NA	NA	NA
Cryptosporidium parvum	SRR37481135	W681	remove	experimental laboratory data	NA	WGS	PRJNA759915	SAMN21193342	Bos taurus	3059498347	SOUTH CHINA AGRICULTURAL UNIVERSITY	fastq,sra,run.zq	gs,s3,ncbi	s3.us-east-1,gs.us-east1,ncbi.public	SRX32376972	Illumina NovaSeq X Plus	W681	PAIRED	RANDOM	GENOMIC	ILLUMINA	2026-04-17T00:00:00Z	2026-03-04T20:57:00Z	1	SRP681069	10281343500	China	Asia	2024-07-19	Microbe\, viral or environmental	China:Guangdong	IIdA20G1 and IIdA19G1	tissue sample																									NA	NA	NA	NA
Cryptosporidium parvum	SRR37481136	W680	remove	experimental laboratory data	NA	WGS	PRJNA759916	SAMN21193343	Bos taurus	3757098883	SOUTH CHINA AGRICULTURAL UNIVERSITY	fastq,sra,run.zq	s3,gs,ncbi	ncbi.public,gs.us-east1,s3.us-east-1	SRX32376971	Illumina NovaSeq X Plus	W680	PAIRED	RANDOM	GENOMIC	ILLUMINA	2026-04-17T00:00:00Z	2026-03-04T21:09:00Z	1	SRP681069	12448644600	China	Asia	2024-07-19	Microbe\, viral or environmental	China:Guangdong	IIdA20G1 and IIdA19G1	tissue sample																									NA	NA	NA	NA
Cryptosporidium parvum	SRR9070312	IMPDH-KO	remove	experimental laboratory data	NA	WGS	PRJNA759917	SAMN21193344	Bos taurus	1194574175	UNIVERSITY OF PENNSYLVANIA	run.zq,fastq,sra	s3,gs,ncbi	ncbi.public,s3.us-east-1,gs.us-east1	SRX5846378	Illumina MiSeq	IMPDH	PAIRED	RANDOM	GENOMIC	ILLUMINA	2019-09-21T00:00:00Z	2019-05-16T11:18:00Z	1	SRP198628	2173781023	USA	North America	2017-10	Microbe\, viral or environmental	USA:Georgia	IMPDH-KO (cgd6_20)	organism	Experimentally infected Ifng-KO mice	IOWA																							NA	NA	NA	NA
Cryptosporidium parvum	SRR9070313	AK-KO	remove	experimental laboratory data	NA	WGS	PRJNA759918	SAMN21193345	Bos taurus	1015600118	UNIVERSITY OF PENNSYLVANIA	fastq,run.zq,sra	ncbi,s3,gs	s3.us-east-1,ncbi.public,gs.us-east1	SRX5846377	Illumina MiSeq	AK	PAIRED	RANDOM	GENOMIC	ILLUMINA	2019-09-21T00:00:00Z	2019-05-16T11:16:00Z	1	SRP198628	1888906797	USA	North America	2017-10	Microbe\, viral or environmental	USA:Georgia	AK-KO (cgd8_2370)	organism	Experimentally infected Ifng-KO mice	IOWA																							NA	NA	NA	NA
Cryptosporidium parvum	SRR9070314	AT-KO	remove	experimental laboratory data	NA	WGS	PRJNA759919	SAMN21193346	Bos taurus	981425112	UNIVERSITY OF PENNSYLVANIA	sra,fastq,run.zq	ncbi,gs,s3	s3.us-east-1,ncbi.public,gs.us-east1	SRX5846376	Illumina MiSeq	AT	PAIRED	RANDOM	GENOMIC	ILLUMINA	2019-09-21T00:00:00Z	2019-05-16T11:17:00Z	1	SRP198628	1826813718	USA	North America	2017-10	Microbe\, viral or environmental	USA:Georgia	AT-KO (cgd2_310)	organism	Experimentally infected Ifng-KO mice	IOWA																							NA	NA	NA	NA
Cryptosporidium parvum	ERR2889316	SAMEA4807069	remove	fastq unretrievable through sracha	NA	WGA	PRJEB15112	SAMEA4807069		782703761	ISTITUTO SUPERIORE DI SANITA	fastq,run.zq,sra	ena,gs,ncbi,s3	ena,gs.us-east1,ncbi.public,s3.us-east-1	ERX2894225	Illumina HiSeq 1000	unspecified	PAIRED	RANDOM PCR	GENOMIC	ILLUMINA	2018-11-14T00:00:00Z	2018-11-14T08:46:00Z	1	ERP016814	NA	United Kingdom	Europe	2016-04			P95								2018-11-13	2018-11-16	ISTITUTO SUPERIORE DI SANITA	public	UKP95	UKP95	SAMEA4807069	2018-11-13T17:03:36Z	2018-07-27T14:18:18Z	2018-11-13T17:03:36Z	2018-07-27T14:18:18Z	United Kingdom	IIaA19G1R1	Homo sapiens	National Cryptosporidium Reference Unit\, Swansea\, SA2 8QA\, UK	Rachel Chalmers	not available		NA	NA	NA	NA
Cryptosporidium parvum	SRR35430733	CrpA24	remove	fastq unretrievable through sracha	NA	WGS	PRJNA1330020	SAMN51436621	Bos taurus	520937304	JILIN UNIVERSITY	fastq,sra,run.zq	gs,s3,ncbi	gs.us-east1,ncbi.public,s3.us-east-1	SRX30509672	Illumina NovaSeq 6000	CPA24_HQ	PAIRED	cDNA	GENOMIC	ILLUMINA	2025-09-17T00:00:00Z	2025-09-17T06:05:00Z	1	SRP620951	1838385734	China	Asia	2024-09	Invertebrate	China: Guangyuan	cattle		feces																								NA	NA	NA	NA
Cryptosporidium parvum	SRR35430734	CrpA15G1	remove	fastq unretrievable through sracha	NA	WGS	PRJNA1330020	SAMN51436620	Bos taurus	562363059	JILIN UNIVERSITY	run.zq,fastq,sra	s3,ncbi,gs	ncbi.public,gs.us-east1,s3.us-east-1	SRX30509671	Illumina NovaSeq 6000	RLA15G1	PAIRED	cDNA	GENOMIC	ILLUMINA	2026-04-20T00:00:00Z	2026-04-20T11:50:00Z	1	SRP620951	1924071673	China	Asia	2024-06	Invertebrate	China: Hebei	cattle		feces																								NA	NA	NA	NA
Cryptosporidium parvum	SRR35430735	CrpA19	remove	fastq unretrievable through sracha	NA	WGS	PRJNA1330020	SAMN51436619	Bos taurus	606982220	JILIN UNIVERSITY	sra,fastq	ncbi,gs,s3	ncbi.public,gs.us-east1,s3.us-east-1	SRX30509670	Illumina NovaSeq 6000	cpjluA19	PAIRED	cDNA	GENOMIC	ILLUMINA	2025-09-17T00:00:00Z	2025-09-17T06:05:00Z	1	SRP620951	2229099634	China	Asia	2023-12	Invertebrate	China: Changchun	cattle		feces																								NA	NA	NA	NA
Cryptosporidium parvum	SRR10363552	44212	remove	outlier	NA	WGA	PRJNA513974	SAMN13110546	Homo sapiens	335156665	CENTER FOR DISEASE CONTROL AND PREVENTION	fastq,sra,run.zq	gs,s3,ncbi	s3.us-east-1,ncbi.public,gs.us-east1	SRX7071305	Illumina HiSeq 2500	44212_@D00290:264:HVYM3BCXY:1:1108:1704:2224	PAIRED	RANDOM	GENOMIC	ILLUMINA	2022-12-15T00:00:00Z	2019-10-30T10:02:00Z	1	SRP226721	573794534	USA	North America	2016-11-02	Microbe\, viral or environmental	USA: Nebraska	44212	missing	stool	IIaA17G2R2	CDC	not collected	cryptosporidiosis	Human																			NA	NA	NA	NA
Cryptosporidium parvum	SRR15694554	CN11768	remove	speciation to Acinetobacter	NA	WGS	PRJNA759721	SAMN21193146	Cattle	839588500	SOUTH CHINA AGRICULTURAL UNIVERSITY	sra,fastq,run.zq	ncbi,s3,gs	ncbi.public,gs.us-east1,s3.us-east-1	SRX11990470	Illumina HiSeq 2500	11768	PAIRED	RANDOM PCR	GENOMIC	ILLUMINA	2022-07-14T00:00:00Z	2021-09-02T02:59:00Z	1	SRP335305	1483456000	China	Asia	2019-02-21	Microbe\, viral or environmental	China: Heilongjiang	11768	oocyst	feces	IIdA20G1	Lihua Xiao																						NA	NA	NA	NA
Cryptosporidium parvum	SRR10363373	46861	remove	speciation to Dorea	NA	WGA	PRJNA513974	SAMN13110683	Homo sapiens	326137161	CENTER FOR DISEASE CONTROL AND PREVENTION	fastq,run.zq,sra	ncbi,gs,s3	gs.us-east1,s3.us-east-1,ncbi.public	SRX7071484	Illumina MiSeq	46861_@M05472:15:000000000-CJHJL:1:1101:12445:1758	PAIRED	RANDOM	GENOMIC	ILLUMINA	2022-12-15T00:00:00Z	2019-10-30T09:47:00Z	1	SRP226721	473214815	USA	North America	2019-02-05	Microbe\, viral or environmental	USA: Wisconsin	46861	missing	stool	IIaA15G2R1	CDC	not collected	cryptosporidiosis	Human																			NA	NA	NA	NA
Cryptosporidium parvum	SRR10363341	43446	remove	speciation to E. coli	NA	WGA	PRJNA513974	SAMN13110511	Homo sapiens	1432475000	CENTER FOR DISEASE CONTROL AND PREVENTION	run.zq,fastq,sra	s3,gs,ncbi	ncbi.public,s3.us-east-1,gs.us-east1	SRX7071515	Illumina HiSeq 2500	43446_@HWI-D00290:221:H2CF2BCXY:1:1101:2030:2127	PAIRED	RANDOM	GENOMIC	ILLUMINA	2022-12-15T00:00:00Z	2019-10-30T09:48:00Z	1	SRP226721	2571696302	USA	North America	2016-08-05	Microbe\, viral or environmental	USA: Minnesota	43446	missing	stool	IIaA19G2R1	CDC	not collected	cryptosporidiosis	Human																			NA	NA	NA	NA
Cryptosporidium parvum	SRR10363374	46858	remove	speciation to E. coli	NA	WGA	PRJNA513974	SAMN13110682	Homo sapiens	522702937	CENTER FOR DISEASE CONTROL AND PREVENTION	sra,fastq,run.zq	s3,gs,ncbi	gs.us-east1,s3.us-east-1,ncbi.public	SRX7071483	Illumina MiSeq	46858_@M05472:14:000000000-CJFV2:1:1101:12457:1724	PAIRED	RANDOM	GENOMIC	ILLUMINA	2022-12-15T00:00:00Z	2019-10-30T09:49:00Z	1	SRP226721	846878964	USA	North America	2018-02-05	Microbe\, viral or environmental	USA: Wisconsin	46858	missing	stool	IIaA15G2R1	CDC	not collected	cryptosporidiosis	Human																			NA	NA	NA	NA
Cryptosporidium parvum	SRR10363505	40138	remove	speciation to E. coli	NA	WGA	PRJNA513974	SAMN13110414	Homo sapiens	804919542	CENTER FOR DISEASE CONTROL AND PREVENTION	sra,run.zq,fastq	s3,gs,ncbi	ncbi.public,gs.us-east1,s3.us-east-1	SRX7071352	Illumina HiSeq 2500	40138_@HWI-D00290:93:HAWUUADXX:1:1101:1681:2189	PAIRED	RANDOM	GENOMIC	ILLUMINA	2022-12-15T00:00:00Z	2019-10-30T09:58:00Z	1	SRP226721	1240927600	USA	North America	2014-02-10	Microbe\, viral or environmental	USA: Maine	40138	missing	stool	IIaA15G2R1	CDC	not collected	cryptosporidiosis	Human																			NA	NA	NA	NA
Cryptosporidium parvum	SRR10363551	39756	remove	speciation to Enterocloster	NA	WGA	PRJNA513974	SAMN13110412	Homo sapiens	542322369	CENTER FOR DISEASE CONTROL AND PREVENTION	fastq,sra,run.zq	ncbi,s3,gs	ncbi.public,gs.us-east1,s3.us-east-1	SRX7071306	Illumina MiSeq	39756_@GSLMISEQ:48:000000000-ABG56:1:1101:14697:1476	PAIRED	RANDOM	GENOMIC	ILLUMINA	2022-12-15T00:00:00Z	2019-10-30T10:00:00Z	1	SRP226721	924939000	USA	North America	2013-10-29	Microbe\, viral or environmental	USA: Wisconsin	39756	missing	stool	IIaA15G2R1	CDC	not collected	cryptosporidiosis	Human																			NA	NA	NA	NA
Cryptosporidium parvum	SRR26320728	FIN9	remove	speciation to Giardia,	NA	WGS	PRJNA885600	SAMN37721694	Homo sapiens	859445867	UNIVERSITY OF PAVIA	run.zq,sra,fastq	gs,s3,ncbi	s3.us-east-1,gs.us-east1,ncbi.public	SRX22028803	Illumina NovaSeq 6000	FIN9	PAIRED	RANDOM	GENOMIC	ILLUMINA	2023-10-13T00:00:00Z	2023-10-11T15:21:00Z	1	SRP400363	2487077814	Finland	Europe	2019	Microbe\, viral or environmental	Finland	FIN9	whole organism	fecal material	not applicable	Tuulia Enbom	missing	Cryptosporidiosis																				Bellinzola2024	rm	IIaA15G2R1	This study
Cryptosporidium parvum	ERR2889354	SAMEA4807050	remove	speciation to Homo sapiens	NA	WGA	PRJEB15112	SAMEA4807050		888356138	ISTITUTO SUPERIORE DI SANITA	fastq,run.zq,sra	ena,gs,ncbi,s3	ena,gs.us-east1,ncbi.public,s3.us-east-1	ERX2894263	Illumina HiSeq 1000	unspecified	PAIRED	RANDOM PCR	GENOMIC	ILLUMINA	2018-11-14T00:00:00Z	2018-11-14T08:50:00Z	1	ERP016814	1818752418	United Kingdom	Europe	2016-04			P119								2018-11-13	2018-11-16	ISTITUTO SUPERIORE DI SANITA	public	UKP119	UKP119	SAMEA4807050	2018-11-13T17:03:36Z	2018-07-27T14:18:17Z	2018-11-13T17:03:36Z	2018-07-27T14:18:17Z	United Kingdom	IIaA18G2R1	Homo sapiens	National Cryptosporidium Reference Unit\, Swansea\, SA2 8QA\, UK	Rachel Chalmers	not available		NA	NA	NA	NA
Cryptosporidium parvum	SRR10363314	42649	remove	speciation to Homo sapiens	NA	WGA	PRJNA513974	SAMN13110438	Bos taurus	2098520350	CENTER FOR DISEASE CONTROL AND PREVENTION	fastq,sra,run.zq	s3,gs,ncbi	ncbi.public,s3.us-east-1,gs.us-east1	SRX7071543	Illumina HiSeq 2500	42649_@HWI-D00290:206:HYFVVBCXX:1:1101:1345:2214	PAIRED	RANDOM	GENOMIC	ILLUMINA	2022-12-15T00:00:00Z	2019-10-30T09:49:00Z	1	SRP226721	3779496254	China	Asia	2015-09-21	Microbe\, viral or environmental	China: Shanghai\, ECUST	42649	missing	stool	IIdA19G1	CDC	not collected	cryptosporidiosis	Cattle																			NA	NA	NA	NA
Cryptosporidium parvum	SRR10363432	44611	remove	speciation to Homo sapiens	NA	WGA	PRJNA513974	SAMN13110629	Homo sapiens	465745897	CENTER FOR DISEASE CONTROL AND PREVENTION	run.zq,fastq,sra	ncbi,s3,gs	ncbi.public,s3.us-east-1,gs.us-east1	SRX7071425	Illumina HiSeq 2500	44611_@D00290:264:HVYM3BCXY:1:1108:6126:2121	PAIRED	RANDOM	GENOMIC	ILLUMINA	2022-12-15T00:00:00Z	2019-10-30T09:52:00Z	1	SRP226721	778247086	USA	North America	2017-04-11	Microbe\, viral or environmental	USA: Alabama	44611	missing	stool	IIaA17G2R2	CDC	not collected	cryptosporidiosis	Human																			NA	NA	NA	NA
Cryptosporidium parvum	SRR10363436	44605	remove	speciation to Homo sapiens	NA	WGA	PRJNA513974	SAMN13110626	Homo sapiens	824340743	CENTER FOR DISEASE CONTROL AND PREVENTION	fastq,run.zq,sra	ncbi,gs,s3	s3.us-east-1,ncbi.public,gs.us-east1	SRX7071421	Illumina HiSeq 2500	44605_@D00290:264:HVYM3BCXY:1:1108:1423:2178	PAIRED	RANDOM	GENOMIC	ILLUMINA	2022-12-15T00:00:00Z	2019-10-30T09:53:00Z	1	SRP226721	1371530264	USA	North America	2017-04-04	Microbe\, viral or environmental	USA: Maine	44605	missing	stool	IIaA15G2R1	CDC	not collected	cryptosporidiosis	Human																			NA	NA	NA	NA
Cryptosporidium parvum	SRR15694521	CN42649	remove	speciation to Homo sapiens	NA	WGS	PRJNA759721	SAMN21193176	Cattle	2084808719	SOUTH CHINA AGRICULTURAL UNIVERSITY	sra,run.zq,fastq	ncbi,s3,gs	ncbi.public,gs.us-east1,s3.us-east-1	SRX11990503	Illumina HiSeq 2500	42649	PAIRED	RANDOM PCR	GENOMIC	ILLUMINA	2022-07-14T00:00:00Z	2021-09-03T18:33:00Z	1	SRP335305	3779496254	China	Asia	2015-12-10	Microbe\, viral or environmental	China: Shanghai	22207	oocyst	feces	IIdA19G1	Lihua Xiao																						NA	NA	NA	NA
Cryptosporidium parvum	SRR26320650	UKP119	remove	speciation to Homo sapiens	NA	WGS	PRJNA885600	SAMN37721750	Homo sapiens	897387577	UNIVERSITY OF PAVIA	run.zq,sra,fastq	gs,s3,ncbi	s3.us-east-1,ncbi.public,gs.us-east1	SRX22028881	Illumina NovaSeq 6000	UKP119	PAIRED	RANDOM	GENOMIC	ILLUMINA	2023-10-13T00:00:00Z	2023-10-11T15:19:00Z	1	SRP400363	1818752418	United Kingdom	Europe	2016	Microbe\, viral or environmental	United Kingdom	UKP119	whole organism	fecal material	not applicable	Rachel Chalmers	missing	Cryptosporidiosis																				Bellinzola2024	rm	IIaA18G2R1	This study
Cryptosporidium parvum	SRR26320710	FIN19	remove	speciation to Homo sapiens,	NA	WGS	PRJNA885600	SAMN37721681	Homo sapiens	845325062	UNIVERSITY OF PAVIA	fastq,sra,run.zq	gs,s3,ncbi	gs.us-east1,s3.us-east-1,ncbi.public	SRX22028821	Illumina NovaSeq 6000	FIN19	PAIRED	RANDOM	GENOMIC	ILLUMINA	2023-10-13T00:00:00Z	2023-10-11T15:21:00Z	1	SRP400363	2482198098	Finland	Europe	2019	Microbe\, viral or environmental	Finland	FIN19	whole organism	fecal material	not applicable	Tuulia Enbom	missing	Cryptosporidiosis																				Bellinzola2024	rm	No data	This study
Cryptosporidium parvum	SRR26320708	FIN20	remove	speciation to Homo sapiens,	NA	WGS	PRJNA885600	SAMN37721683	Homo sapiens	807469428	UNIVERSITY OF PAVIA	run.zq,fastq,sra	ncbi,gs,s3	s3.us-east-1,gs.us-east1,ncbi.public	SRX22028823	Illumina NovaSeq 6000	FIN20	PAIRED	RANDOM	GENOMIC	ILLUMINA	2023-10-13T00:00:00Z	2023-10-11T15:20:00Z	1	SRP400363	2256996698	Finland	Europe	2019	Microbe\, viral or environmental	Finland	FIN20	whole organism	fecal material	not applicable	Tuulia Enbom	missing	Cryptosporidiosis																				Bellinzola2024	rm	IIaA15G2R1	This study
Cryptosporidium parvum	SRR26320730	FIN7	remove	speciation to Homo sapiens,	NA	WGS	PRJNA885600	SAMN37721692	Homo sapiens	649352920	UNIVERSITY OF PAVIA	fastq,sra,run.zq	gs,ncbi,s3	gs.us-east1,ncbi.public,s3.us-east-1	SRX22028801	Illumina NovaSeq 6000	FIN7	PAIRED	RANDOM	GENOMIC	ILLUMINA	2023-10-13T00:00:00Z	2023-10-11T15:21:00Z	1	SRP400363	1885464822	Finland	Europe	2019	Microbe\, viral or environmental	Finland	FIN7	whole organism	fecal material	not applicable	Tuulia Enbom	missing	Cryptosporidiosis																				Bellinzola2024	rm	IIaA15G2R1	This study
Cryptosporidium parvum	SRR10363319	42424	remove	speciation to Intestinibacter	NA	WGA	PRJNA513974	SAMN13110443	Homo sapiens	4399597622	CENTER FOR DISEASE CONTROL AND PREVENTION	sra,run.zq,fastq	s3,ncbi,gs	s3.us-east-1,ncbi.public,gs.us-east1	SRX7071538	Illumina HiSeq 2500	42424_@HWI-D00290:140:H5N2TBCXX:1:1101:1600:2201	PAIRED	RANDOM	GENOMIC	ILLUMINA	2022-12-15T00:00:00Z	2019-10-30T09:58:00Z	1	SRP226721	7446261882	USA	North America	2015-04-10	Microbe\, viral or environmental	USA: Maine	42424	missing	stool	IIaA15G2R1	CDC	not collected	cryptosporidiosis	Human																			NA	NA	NA	NA
Cryptosporidium parvum	SRR10363468	40230	remove	speciation to Lacticaceibacilus	NA	WGA	PRJNA513974	SAMN13110417	Homo sapiens	1213203969	CENTER FOR DISEASE CONTROL AND PREVENTION	run.zq,fastq,sra	ncbi,s3,gs	ncbi.public,gs.us-east1,s3.us-east-1	SRX7071389	Illumina HiSeq 2500	40230_@HWI-D00290:206:HYFVVBCXX:1:1101:1908:2199	PAIRED	RANDOM	GENOMIC	ILLUMINA	2022-12-15T00:00:00Z	2019-10-30T09:57:00Z	1	SRP226721	2175644406	USA	North America	2014-02-20	Microbe\, viral or environmental	USA: Maine	40230	missing	stool	IIaA15G2R1	CDC	not collected	cryptosporidiosis	Human																			NA	NA	NA	NA
Cryptosporidium parvum	SRR26320703	Fra8	remove	speciation to Pseudomonas	NA	WGS	PRJNA885600	SAMN37721702	Capra aegagrus hircus	1172349978	UNIVERSITY OF PAVIA	fastq,run.zq,sra	gs,ncbi,s3	ncbi.public,gs.us-east1,s3.us-east-1	SRX22028828	Illumina NovaSeq 6000	Fra8	PAIRED	RANDOM	GENOMIC	ILLUMINA	2023-10-13T00:00:00Z	2023-10-11T15:23:00Z	1	SRP400363	3585556910	France	Europe	2019	Microbe\, viral or environmental	France	Fra8	whole organism	fecal material	not applicable	Kaim Adjou	missing	Cryptosporidiosis																				Bellinzola2024	rm	IIaA15G2R1	This study
Cryptosporidium parvum	SRR26320752	DK10	remove	speciation to Sphingobium,	NA	WGS	PRJNA885600	SAMN37721658	Bos taurus	1360597824	UNIVERSITY OF PAVIA	run.zq,sra,fastq	gs,ncbi,s3	gs.us-east1,s3.us-east-1,ncbi.public	SRX22028779	Illumina NovaSeq 6000	DK10	PAIRED	RANDOM	GENOMIC	ILLUMINA	2023-10-13T00:00:00Z	2023-10-11T15:24:00Z	1	SRP400363	3839620148	Denmark	Europe	2020	Microbe\, viral or environmental	Denmark	DK10	whole organism	fecal material	not applicable	Christen Rune Stensvold	missing	Cryptosporidiosis																				Bellinzola2024	rm	IIaA15G2R1	This study
Cryptosporidium parvum	SRR26320698	DK14	remove	speciation to Sphingopyxis	NA	WGS	PRJNA885600	SAMN37721662	Bos taurus	1183759766	UNIVERSITY OF PAVIA	run.zq,sra,fastq	gs,s3,ncbi	s3.us-east-1,gs.us-east1,ncbi.public	SRX22028833	Illumina NovaSeq 6000	DK14	PAIRED	RANDOM	GENOMIC	ILLUMINA	2023-10-13T00:00:00Z	2023-10-11T15:23:00Z	1	SRP400363	3587083822	Denmark	Europe	2020	Microbe\, viral or environmental	Denmark	DK14	whole organism	fecal material	not applicable	Christen Rune Stensvold	missing	Cryptosporidiosis																				Bellinzola2024	rm	pending	This study
Cryptosporidium parvum	SRR26320704	DK12	remove	speciation to Sphingopyxis,	NA	WGS	PRJNA885600	SAMN37721660	Bos taurus	1170747597	UNIVERSITY OF PAVIA	fastq,sra,run.zq	ncbi,gs,s3	ncbi.public,s3.us-east-1,gs.us-east1	SRX22028827	Illumina NovaSeq 6000	DK12	PAIRED	RANDOM	GENOMIC	ILLUMINA	2023-10-13T00:00:00Z	2023-10-11T15:22:00Z	1	SRP400363	3599286434	Denmark	Europe	2020	Microbe\, viral or environmental	Denmark	DK12	whole organism	fecal material	not applicable	Christen Rune Stensvold	missing	Cryptosporidiosis																				Bellinzola2024	rm	IIaA14G2	This study
Cryptosporidium parvum	SRR26320738	DK9	remove	speciation to Sphingopyxis,	NA	WGS	PRJNA885600	SAMN37721670	Bos taurus	1237268908	UNIVERSITY OF PAVIA	sra,run.zq,fastq	ncbi,gs,s3	gs.us-east1,ncbi.public,s3.us-east-1	SRX22028793	Illumina NovaSeq 6000	DK9	PAIRED	RANDOM	GENOMIC	ILLUMINA	2023-10-13T00:00:00Z	2023-10-11T15:23:00Z	1	SRP400363	3687873906	Denmark	Europe	2020	Microbe\, viral or environmental	Denmark	DK9	whole organism	fecal material	not applicable	Christen Rune Stensvold	missing	Cryptosporidiosis																				Bellinzola2024	rm	IIaA15G2R1	This study
Cryptosporidium parvum	SRR26320707	FIN21	remove	speciation to Staphylococcus,	NA	WGS	PRJNA885600	SAMN37721684	Homo sapiens	949832591	UNIVERSITY OF PAVIA	run.zq,fastq,sra	s3,gs,ncbi	ncbi.public,gs.us-east1,s3.us-east-1	SRX22028824	Illumina NovaSeq 6000	FIN21	PAIRED	RANDOM	GENOMIC	ILLUMINA	2023-10-13T00:00:00Z	2023-10-11T15:21:00Z	1	SRP400363	2699882718	Finland	Europe	2019	Microbe\, viral or environmental	Finland	FIN21	whole organism	fecal material	not applicable	Tuulia Enbom	missing	Cryptosporidiosis																				Bellinzola2024	rm	IIaA15G2R1	This study
Cryptosporidium parvum	SRR26320725	DK13	remove	speciation to Staphylococcus,	NA	WGS	PRJNA885600	SAMN37721661	Bos taurus	1054236749	UNIVERSITY OF PAVIA	sra,fastq,run.zq	ncbi,s3,gs	ncbi.public,gs.us-east1,s3.us-east-1	SRX22028806	Illumina NovaSeq 6000	DK13	PAIRED	RANDOM	GENOMIC	ILLUMINA	2023-10-13T00:00:00Z	2023-10-11T15:20:00Z	1	SRP400363	3215329070	Denmark	Europe	2020	Microbe\, viral or environmental	Denmark	DK13	whole organism	fecal material	not applicable	Christen Rune Stensvold	missing	Cryptosporidiosis																				Bellinzola2024	rm	IIaA15G2R1	This study
Cryptosporidium parvum	SRR15694520	CN39904	remove	speciatuion to Niallia	NA	WGS	PRJNA759721	SAMN21193177	Cattle	1348654205	SOUTH CHINA AGRICULTURAL UNIVERSITY	fastq,run.zq,sra	s3,gs,ncbi	s3.us-east-1,ncbi.public,gs.us-east1	SRX11990504	Illumina HiSeq 2500	39904	PAIRED	RANDOM PCR	GENOMIC	ILLUMINA	2022-07-14T00:00:00Z	2021-09-02T03:04:00Z	1	SRP335305	4075695000	China	Asia	2020-09-08	Microbe\, viral or environmental	China: XinJiang	39904	oocyst	feces	IIdA15G1	Lihua Xiao																						NA	NA	NA	NA
